# A targeted LC MS/MS assay of a health surveillance panel and its application to chronic kidney disease

**DOI:** 10.1101/2025.03.14.643399

**Authors:** Qin Fu, Casey Johnson, Lesley A. Inker, Jennifer E. Van Eyk, the CRIC Study Investigators

**Author notes:** Corresponding author, Jennifer Van Eyk, Advanced Clinical Biosystems Research Institute, Smidt Heart Institute, Cedars-Sinai Medical Center, 127 S. San Vicente Blvd., Advanced Health Science Pavilion A9307, Los Angeles, CA 90048.

## Abstract

Robust and reproducible assays capable of specific and quantitative monitoring of multiple biologically important proteins amongst the thousands of human plasma proteins can potentially be used to distinguish health versus disease. In this study, we established an LC-MS assay to monitor a Health Surveillance Panel (HSP) comprising 60 circulating plasma proteins selected based on their broad biological functions and assay performance. Plasma samples were prepared for proteomic analysis in an automated process. A scheduled LC-MRM assay with a 30-minute 5% - 35% acetonitrile gradient and 50.5 minutes of total run time was used to quantify the 60 endogenous proteins by monitoring 364 transitions from 117 proteotypic peptides along with their stable isotopic labeled standard peptides in a single assay. For each proteotypic peptide, we selected a quantifier ion and at least two qualifier ions. The quantifier ions have a linear response over a 100-fold range, and the peak area ratios of the three peptide ions were consistent. As proof of concept, we evaluated the performance of our HSP assay in a case-control study of progressive chronic kidney disease (CKD). Reduced plasma concentrations of alpha-2-antiplasmin, antithrombin-III, and immunoglobulin heavy constant alpha 1 correlated with CKD indicated by reduced GFR with p values < 0.05. These results demonstrate that the HSP proteins can be accurately and reproducibly quantified with a high-quality multiplexed MRM assay and the HSP assay can detect disease-associated differences.

## Supplementary material for "A targeted LC MS/MS assay of a health surveillance panel and its application to chronic kidney disease": TableS3

### Sheet: Table S3. GO info
From	Entry	Entry Name	Protein names	Gene Names	Length	Function [CC]	Gene Ontology (biological process)	Gene Ontology (GO)	Gene Ontology (molecular function)	Gene Ontology IDs	Gene Ontology (cellular component)
P02763	P02763	A1AG1_HUMAN	Alpha-1-acid glycoprotein 1, AGP 1 (Orosomucoid-1, OMD 1)	ORM1 AGP1	201	FUNCTION: Functions as transport protein in the blood stream. Binds various ligands in the interior of its beta-barrel domain. Also binds synthetic drugs and influences their distribution and availability in the body. Appears to function in modulating the activity of the immune system during the acute-phase reaction. {ECO:0000269|PubMed:17008009, ECO:0000269|PubMed:17321687}.	acute-phase response [GO:0006953]; inflammatory response [GO:0006954]; negative regulation of interleukin-6 production [GO:0032715]; negative regulation of tumor necrosis factor production [GO:0032720]; positive regulation of interleukin-1 beta production [GO:0032731]; positive regulation of interleukin-1 production [GO:0032732]; positive regulation of tumor necrosis factor production [GO:0032760]; regulation of immune system process [GO:0002682]	blood microparticle [GO:0072562]; collagen-containing extracellular matrix [GO:0062023]; extracellular exosome [GO:0070062]; extracellular region [GO:0005576]; extracellular space [GO:0005615]; platelet alpha granule lumen [GO:0031093]; specific granule lumen [GO:0035580]; tertiary granule lumen [GO:1904724]; acute-phase response [GO:0006953]; inflammatory response [GO:0006954]; negative regulation of interleukin-6 production [GO:0032715]; negative regulation of tumor necrosis factor production [GO:0032720]; positive regulation of interleukin-1 beta production [GO:0032731]; positive regulation of interleukin-1 production [GO:0032732]; positive regulation of tumor necrosis factor production [GO:0032760]; regulation of immune system process [GO:0002682]		GO:0002682; GO:0005576; GO:0005615; GO:0006953; GO:0006954; GO:0031093; GO:0032715; GO:0032720; GO:0032731; GO:0032732; GO:0032760; GO:0035580; GO:0062023; GO:0070062; GO:0072562; GO:1904724	blood microparticle [GO:0072562]; collagen-containing extracellular matrix [GO:0062023]; extracellular exosome [GO:0070062]; extracellular region [GO:0005576]; extracellular space [GO:0005615]; platelet alpha granule lumen [GO:0031093]; specific granule lumen [GO:0035580]; tertiary granule lumen [GO:1904724]
P01009	P01009	A1AT_HUMAN	Alpha-1-antitrypsin (Alpha-1 protease inhibitor) (Alpha-1-antiproteinase) (Serpin A1) [Cleaved into: Short peptide from AAT, SPAAT ]	SERPINA1 AAT PI PRO0684 PRO2209	418	FUNCTION: Inhibitor of serine proteases. Its primary target is elastase, but it also has a moderate affinity for plasmin and thrombin. Irreversibly inhibits trypsin, chymotrypsin and plasminogen activator. The aberrant form inhibits insulin-induced NO synthesis in platelets, decreases coagulation time and has proteolytic activity against insulin and plasmin.; FUNCTION: [Short peptide from AAT]: Reversible chymotrypsin inhibitor. It also inhibits elastase, but not trypsin. Its major physiological function is the protection of the lower respiratory tract against proteolytic destruction by human leukocyte elastase (HLE).	acute-phase response [GO:0006953]; blood coagulation [GO:0007596]; negative regulation of endopeptidase activity [GO:0010951]	collagen-containing extracellular matrix [GO:0062023]; COPII-coated ER to Golgi transport vesicle [GO:0030134]; endoplasmic reticulum [GO:0005783]; endoplasmic reticulum lumen [GO:0005788]; endoplasmic reticulum-Golgi intermediate compartment membrane [GO:0033116]; extracellular exosome [GO:0070062]; extracellular region [GO:0005576]; extracellular space [GO:0005615]; ficolin-1-rich granule lumen [GO:1904813]; Golgi apparatus [GO:0005794]; intracellular membrane-bounded organelle [GO:0043231]; platelet alpha granule lumen [GO:0031093]; identical protein binding [GO:0042802]; protease binding [GO:0002020]; serine-type endopeptidase inhibitor activity [GO:0004867]; acute-phase response [GO:0006953]; blood coagulation [GO:0007596]; negative regulation of endopeptidase activity [GO:0010951]	identical protein binding [GO:0042802]; protease binding [GO:0002020]; serine-type endopeptidase inhibitor activity [GO:0004867]	GO:0002020; GO:0004867; GO:0005576; GO:0005615; GO:0005783; GO:0005788; GO:0005794; GO:0006953; GO:0007596; GO:0010951; GO:0030134; GO:0031093; GO:0033116; GO:0042802; GO:0043231; GO:0062023; GO:0070062; GO:1904813	collagen-containing extracellular matrix [GO:0062023]; COPII-coated ER to Golgi transport vesicle [GO:0030134]; endoplasmic reticulum [GO:0005783]; endoplasmic reticulum lumen [GO:0005788]; endoplasmic reticulum-Golgi intermediate compartment membrane [GO:0033116]; extracellular exosome [GO:0070062]; extracellular region [GO:0005576]; extracellular space [GO:0005615]; ficolin-1-rich granule lumen [GO:1904813]; Golgi apparatus [GO:0005794]; intracellular membrane-bounded organelle [GO:0043231]; platelet alpha granule lumen [GO:0031093]
P04217	P04217	A1BG_HUMAN	Alpha-1B-glycoprotein (Alpha-1-B glycoprotein)	A1BG	495			blood microparticle [GO:0072562]; collagen-containing extracellular matrix [GO:0062023]; extracellular exosome [GO:0070062]; extracellular region [GO:0005576]; extracellular space [GO:0005615]; ficolin-1-rich granule lumen [GO:1904813]; platelet alpha granule lumen [GO:0031093]; secretory granule lumen [GO:0034774]		GO:0005576; GO:0005615; GO:0031093; GO:0034774; GO:0062023; GO:0070062; GO:0072562; GO:1904813	blood microparticle [GO:0072562]; collagen-containing extracellular matrix [GO:0062023]; extracellular exosome [GO:0070062]; extracellular region [GO:0005576]; extracellular space [GO:0005615]; ficolin-1-rich granule lumen [GO:1904813]; platelet alpha granule lumen [GO:0031093]; secretory granule lumen [GO:0034774]
P08697	P08697	A2AP_HUMAN	Alpha-2-antiplasmin, Alpha-2-AP (Alpha-2-plasmin inhibitor, Alpha-2-PI) (Serpin F2)	SERPINF2 AAP PLI	491	FUNCTION: Serine protease inhibitor. The major targets of this inhibitor are plasmin and trypsin, but it also inactivates matriptase-3/TMPRSS7 and chymotrypsin. {ECO:0000269|PubMed:15853774}.	acute-phase response [GO:0006953]; blood vessel morphogenesis [GO:0048514]; collagen fibril organization [GO:0030199]; fibrinolysis [GO:0042730]; maintenance of blood vessel diameter homeostasis by renin-angiotensin [GO:0002034]; negative regulation of endopeptidase activity [GO:0010951]; negative regulation of fibrinolysis [GO:0051918]; negative regulation of plasminogen activation [GO:0010757]; positive regulation of cell differentiation [GO:0045597]; positive regulation of cell-cell adhesion mediated by cadherin [GO:2000049]; positive regulation of collagen biosynthetic process [GO:0032967]; positive regulation of ERK1 and ERK2 cascade [GO:0070374]; positive regulation of JNK cascade [GO:0046330]; positive regulation of smooth muscle cell proliferation [GO:0048661]; positive regulation of stress fiber assembly [GO:0051496]; positive regulation of transcription by RNA polymerase II [GO:0045944]; positive regulation of transforming growth factor beta production [GO:0071636]	blood microparticle [GO:0072562]; cell surface [GO:0009986]; collagen-containing extracellular matrix [GO:0062023]; extracellular exosome [GO:0070062]; extracellular region [GO:0005576]; extracellular space [GO:0005615]; fibrinogen complex [GO:0005577]; platelet alpha granule lumen [GO:0031093]; endopeptidase inhibitor activity [GO:0004866]; protease binding [GO:0002020]; protein homodimerization activity [GO:0042803]; serine-type endopeptidase inhibitor activity [GO:0004867]; acute-phase response [GO:0006953]; blood vessel morphogenesis [GO:0048514]; collagen fibril organization [GO:0030199]; fibrinolysis [GO:0042730]; maintenance of blood vessel diameter homeostasis by renin-angiotensin [GO:0002034]; negative regulation of endopeptidase activity [GO:0010951]; negative regulation of fibrinolysis [GO:0051918]; negative regulation of plasminogen activation [GO:0010757]; positive regulation of cell differentiation [GO:0045597]; positive regulation of cell-cell adhesion mediated by cadherin [GO:2000049]; positive regulation of collagen biosynthetic process [GO:0032967]; positive regulation of ERK1 and ERK2 cascade [GO:0070374]; positive regulation of JNK cascade [GO:0046330]; positive regulation of smooth muscle cell proliferation [GO:0048661]; positive regulation of stress fiber assembly [GO:0051496]; positive regulation of transcription by RNA polymerase II [GO:0045944]; positive regulation of transforming growth factor beta production [GO:0071636]	endopeptidase inhibitor activity [GO:0004866]; protease binding [GO:0002020]; protein homodimerization activity [GO:0042803]; serine-type endopeptidase inhibitor activity [GO:0004867]	GO:0002020; GO:0002034; GO:0004866; GO:0004867; GO:0005576; GO:0005577; GO:0005615; GO:0006953; GO:0009986; GO:0010757; GO:0010951; GO:0030199; GO:0031093; GO:0032967; GO:0042730; GO:0042803; GO:0045597; GO:0045944; GO:0046330; GO:0048514; GO:0048661; GO:0051496; GO:0051918; GO:0062023; GO:0070062; GO:0070374; GO:0071636; GO:0072562; GO:2000049	blood microparticle [GO:0072562]; cell surface [GO:0009986]; collagen-containing extracellular matrix [GO:0062023]; extracellular exosome [GO:0070062]; extracellular region [GO:0005576]; extracellular space [GO:0005615]; fibrinogen complex [GO:0005577]; platelet alpha granule lumen [GO:0031093]
P02750	P02750	A2GL_HUMAN	Leucine-rich alpha-2-glycoprotein, LRG	LRG1 LRG	347		brown fat cell differentiation [GO:0050873]; keratinocyte migration [GO:0051546]; leukocyte adhesion to vascular endothelial cell [GO:0061756]; positive regulation of angiogenesis [GO:0045766]; positive regulation of endothelial cell proliferation [GO:0001938]; positive regulation of epithelial cell proliferation involved in wound healing [GO:0060054]; positive regulation of epithelial to mesenchymal transition [GO:0010718]; positive regulation of keratinocyte proliferation [GO:0010838]; positive regulation of transforming growth factor beta receptor signaling pathway [GO:0030511]; response to bacterium [GO:0009617]; wound healing, spreading of epidermal cells [GO:0035313]	extracellular exosome [GO:0070062]; extracellular region [GO:0005576]; extracellular space [GO:0005615]; ficolin-1-rich granule lumen [GO:1904813]; intracellular membrane-bounded organelle [GO:0043231]; membrane [GO:0016020]; specific granule lumen [GO:0035580]; tertiary granule lumen [GO:1904724]; type I transforming growth factor beta receptor binding [GO:0034713]; type II transforming growth factor beta receptor binding [GO:0005114]; brown fat cell differentiation [GO:0050873]; keratinocyte migration [GO:0051546]; leukocyte adhesion to vascular endothelial cell [GO:0061756]; positive regulation of angiogenesis [GO:0045766]; positive regulation of endothelial cell proliferation [GO:0001938]; positive regulation of epithelial cell proliferation involved in wound healing [GO:0060054]; positive regulation of epithelial to mesenchymal transition [GO:0010718]; positive regulation of keratinocyte proliferation [GO:0010838]; positive regulation of transforming growth factor beta receptor signaling pathway [GO:0030511]; response to bacterium [GO:0009617]; wound healing, spreading of epidermal cells [GO:0035313]	type I transforming growth factor beta receptor binding [GO:0034713]; type II transforming growth factor beta receptor binding [GO:0005114]	GO:0001938; GO:0005114; GO:0005576; GO:0005615; GO:0009617; GO:0010718; GO:0010838; GO:0016020; GO:0030511; GO:0034713; GO:0035313; GO:0035580; GO:0043231; GO:0045766; GO:0050873; GO:0051546; GO:0060054; GO:0061756; GO:0070062; GO:1904724; GO:1904813	extracellular exosome [GO:0070062]; extracellular region [GO:0005576]; extracellular space [GO:0005615]; ficolin-1-rich granule lumen [GO:1904813]; intracellular membrane-bounded organelle [GO:0043231]; membrane [GO:0016020]; specific granule lumen [GO:0035580]; tertiary granule lumen [GO:1904724]
P01023	P01023	A2MG_HUMAN	Alpha-2-macroglobulin, Alpha-2-M (C3 and PZP-like alpha-2-macroglobulin domain-containing protein 5)	A2M CPAMD5 FWP007	1474	FUNCTION: Is able to inhibit all four classes of proteinases by a unique 'trapping' mechanism. This protein has a peptide stretch, called the 'bait region' which contains specific cleavage sites for different proteinases. When a proteinase cleaves the bait region, a conformational change is induced in the protein which traps the proteinase. The entrapped enzyme remains active against low molecular weight substrates (activity against high molecular weight substrates is greatly reduced). Following cleavage in the bait region, a thioester bond is hydrolyzed and mediates the covalent binding of the protein to the proteinase.	acute inflammatory response to antigenic stimulus [GO:0002438]; acute-phase response [GO:0006953]; embryonic liver development [GO:1990402]; luteinization [GO:0001553]; negative regulation of complement activation, lectin pathway [GO:0001869]; response to carbon dioxide [GO:0010037]; response to glucocorticoid [GO:0051384]; response to nutrient [GO:0007584]; response to prostaglandin E [GO:0034695]; stem cell differentiation [GO:0048863]	blood microparticle [GO:0072562]; collagen-containing extracellular matrix [GO:0062023]; extracellular exosome [GO:0070062]; extracellular region [GO:0005576]; extracellular space [GO:0005615]; platelet alpha granule lumen [GO:0031093]; brain-derived neurotrophic factor binding [GO:0048403]; calcium-dependent protein binding [GO:0048306]; endopeptidase inhibitor activity [GO:0004866]; enzyme binding [GO:0019899]; growth factor binding [GO:0019838]; identical protein binding [GO:0042802]; interleukin-1 binding [GO:0019966]; interleukin-8 binding [GO:0019959]; nerve growth factor binding [GO:0048406]; protease binding [GO:0002020]; serine-type endopeptidase inhibitor activity [GO:0004867]; signaling receptor binding [GO:0005102]; tumor necrosis factor binding [GO:0043120]; acute inflammatory response to antigenic stimulus [GO:0002438]; acute-phase response [GO:0006953]; embryonic liver development [GO:1990402]; luteinization [GO:0001553]; negative regulation of complement activation, lectin pathway [GO:0001869]; response to carbon dioxide [GO:0010037]; response to glucocorticoid [GO:0051384]; response to nutrient [GO:0007584]; response to prostaglandin E [GO:0034695]; stem cell differentiation [GO:0048863]	brain-derived neurotrophic factor binding [GO:0048403]; calcium-dependent protein binding [GO:0048306]; endopeptidase inhibitor activity [GO:0004866]; enzyme binding [GO:0019899]; growth factor binding [GO:0019838]; identical protein binding [GO:0042802]; interleukin-1 binding [GO:0019966]; interleukin-8 binding [GO:0019959]; nerve growth factor binding [GO:0048406]; protease binding [GO:0002020]; serine-type endopeptidase inhibitor activity [GO:0004867]; signaling receptor binding [GO:0005102]; tumor necrosis factor binding [GO:0043120]	GO:0001553; GO:0001869; GO:0002020; GO:0002438; GO:0004866; GO:0004867; GO:0005102; GO:0005576; GO:0005615; GO:0006953; GO:0007584; GO:0010037; GO:0019838; GO:0019899; GO:0019959; GO:0019966; GO:0031093; GO:0034695; GO:0042802; GO:0043120; GO:0048306; GO:0048403; GO:0048406; GO:0048863; GO:0051384; GO:0062023; GO:0070062; GO:0072562; GO:1990402	blood microparticle [GO:0072562]; collagen-containing extracellular matrix [GO:0062023]; extracellular exosome [GO:0070062]; extracellular region [GO:0005576]; extracellular space [GO:0005615]; platelet alpha granule lumen [GO:0031093]
P01011	P01011	AACT_HUMAN	Alpha-1-antichymotrypsin, ACT (Cell growth-inhibiting gene 24/25 protein) (Serpin A3) [Cleaved into: Alpha-1-antichymotrypsin His-Pro-less ]	SERPINA3 AACT GIG24 GIG25	423	FUNCTION: Although its physiological function is unclear, it can inhibit neutrophil cathepsin G and mast cell chymase, both of which can convert angiotensin-1 to the active angiotensin-2. {ECO:0000269|PubMed:2404007}.	acute-phase response [GO:0006953]; inflammatory response [GO:0006954]; maintenance of gastrointestinal epithelium [GO:0030277]; negative regulation of endopeptidase activity [GO:0010951]; regulation of lipid metabolic process [GO:0019216]	azurophil granule lumen [GO:0035578]; blood microparticle [GO:0072562]; collagen-containing extracellular matrix [GO:0062023]; extracellular exosome [GO:0070062]; extracellular region [GO:0005576]; extracellular space [GO:0005615]; nucleus [GO:0005634]; platelet alpha granule lumen [GO:0031093]; secretory granule lumen [GO:0034774]; DNA binding [GO:0003677]; serine-type endopeptidase inhibitor activity [GO:0004867]; acute-phase response [GO:0006953]; inflammatory response [GO:0006954]; maintenance of gastrointestinal epithelium [GO:0030277]; negative regulation of endopeptidase activity [GO:0010951]; regulation of lipid metabolic process [GO:0019216]	DNA binding [GO:0003677]; serine-type endopeptidase inhibitor activity [GO:0004867]	GO:0003677; GO:0004867; GO:0005576; GO:0005615; GO:0005634; GO:0006953; GO:0006954; GO:0010951; GO:0019216; GO:0030277; GO:0031093; GO:0034774; GO:0035578; GO:0062023; GO:0070062; GO:0072562	azurophil granule lumen [GO:0035578]; blood microparticle [GO:0072562]; collagen-containing extracellular matrix [GO:0062023]; extracellular exosome [GO:0070062]; extracellular region [GO:0005576]; extracellular space [GO:0005615]; nucleus [GO:0005634]; platelet alpha granule lumen [GO:0031093]; secretory granule lumen [GO:0034774]
P43652	P43652	AFAM_HUMAN	Afamin (Alpha-albumin, Alpha-Alb)	AFM ALB2 ALBA	599	FUNCTION: Functions as carrier for hydrophobic molecules in body fluids (Probable). Essential for the solubility and activity of lipidated Wnt family members, including WNT1, WNT2B, WNT3, WNT3A, WNT5A, WNT7A, WNT7B, WNT8, WNT9A, WNT9B, WNT10A and WNT10B (PubMed:26902720). Binds vitamin E (PubMed:15952736, PubMed:12463752). May transport vitamin E in body fluids under conditions where the lipoprotein system is not sufficient (PubMed:15952736). May be involved in the transport of vitamin E across the blood-brain barrier (PubMed:19046407). {ECO:0000269|PubMed:12463752, ECO:0000269|PubMed:15952736, ECO:0000269|PubMed:19046407, ECO:0000269|PubMed:26902720, ECO:0000305}.	protein stabilization [GO:0050821]; protein transport within extracellular region [GO:0071693]; vitamin transport [GO:0051180]	blood microparticle [GO:0072562]; cytoplasm [GO:0005737]; extracellular exosome [GO:0070062]; extracellular region [GO:0005576]; extracellular space [GO:0005615]; fatty acid binding [GO:0005504]; vitamin E binding [GO:0008431]; zinc ion binding [GO:0008270]; protein stabilization [GO:0050821]; protein transport within extracellular region [GO:0071693]; vitamin transport [GO:0051180]	fatty acid binding [GO:0005504]; vitamin E binding [GO:0008431]; zinc ion binding [GO:0008270]	GO:0005504; GO:0005576; GO:0005615; GO:0005737; GO:0008270; GO:0008431; GO:0050821; GO:0051180; GO:0070062; GO:0071693; GO:0072562	blood microparticle [GO:0072562]; cytoplasm [GO:0005737]; extracellular exosome [GO:0070062]; extracellular region [GO:0005576]; extracellular space [GO:0005615]
P02768	P02768	ALBU_HUMAN	Albumin	ALB GIG20 GIG42 PRO0903 PRO1708 PRO2044 PRO2619 PRO2675 UNQ696/PRO1341	609	FUNCTION: Binds water, Ca(2+), Na(+), K(+), fatty acids, hormones, bilirubin and drugs (Probable). Its main function is the regulation of the colloidal osmotic pressure of blood (Probable). Major zinc transporter in plasma, typically binds about 80% of all plasma zinc (PubMed:19021548). Major calcium and magnesium transporter in plasma, binds approximately 45% of circulating calcium and magnesium in plasma (By similarity). Potentially has more than two calcium-binding sites and might additionally bind calcium in a non-specific manner (By similarity). The shared binding site between zinc and calcium at residue Asp-273 suggests a crosstalk between zinc and calcium transport in the blood (By similarity). The rank order of affinity is zinc > calcium > magnesium (By similarity). Binds to the bacterial siderophore enterobactin and inhibits enterobactin-mediated iron uptake of E.coli from ferric transferrin, and may thereby limit the utilization of iron and growth of enteric bacteria such as E.coli (PubMed:6234017). Does not prevent iron uptake by the bacterial siderophore aerobactin (PubMed:6234017). {ECO:0000250|UniProtKB:P02769, ECO:0000269|PubMed:19021548, ECO:0000269|PubMed:6234017, ECO:0000305|PubMed:1630489}.	cellular response to starvation [GO:0009267]; maintenance of mitochondrion location [GO:0051659]; negative regulation of apoptotic process [GO:0043066]; negative regulation of programmed cell death [GO:0043069]; retina homeostasis [GO:0001895]	blood microparticle [GO:0072562]; cytoplasm [GO:0005737]; endoplasmic reticulum [GO:0005783]; endoplasmic reticulum lumen [GO:0005788]; extracellular exosome [GO:0070062]; extracellular region [GO:0005576]; extracellular space [GO:0005615]; Golgi apparatus [GO:0005794]; nucleus [GO:0005634]; platelet alpha granule lumen [GO:0031093]; protein-containing complex [GO:0032991]; antioxidant activity [GO:0016209]; chaperone binding [GO:0051087]; copper ion binding [GO:0005507]; DNA binding [GO:0003677]; enterobactin binding [GO:1903981]; exogenous protein binding [GO:0140272]; fatty acid binding [GO:0005504]; identical protein binding [GO:0042802]; pyridoxal phosphate binding [GO:0030170]; toxic substance binding [GO:0015643]; zinc ion binding [GO:0008270]; cellular response to starvation [GO:0009267]; maintenance of mitochondrion location [GO:0051659]; negative regulation of apoptotic process [GO:0043066]; negative regulation of programmed cell death [GO:0043069]; retina homeostasis [GO:0001895]	antioxidant activity [GO:0016209]; chaperone binding [GO:0051087]; copper ion binding [GO:0005507]; DNA binding [GO:0003677]; enterobactin binding [GO:1903981]; exogenous protein binding [GO:0140272]; fatty acid binding [GO:0005504]; identical protein binding [GO:0042802]; pyridoxal phosphate binding [GO:0030170]; toxic substance binding [GO:0015643]; zinc ion binding [GO:0008270]	GO:0001895; GO:0003677; GO:0005504; GO:0005507; GO:0005576; GO:0005615; GO:0005634; GO:0005737; GO:0005783; GO:0005788; GO:0005794; GO:0008270; GO:0009267; GO:0015643; GO:0016209; GO:0030170; GO:0031093; GO:0032991; GO:0042802; GO:0043066; GO:0043069; GO:0051087; GO:0051659; GO:0070062; GO:0072562; GO:0140272; GO:1903981	blood microparticle [GO:0072562]; cytoplasm [GO:0005737]; endoplasmic reticulum [GO:0005783]; endoplasmic reticulum lumen [GO:0005788]; extracellular exosome [GO:0070062]; extracellular region [GO:0005576]; extracellular space [GO:0005615]; Golgi apparatus [GO:0005794]; nucleus [GO:0005634]; platelet alpha granule lumen [GO:0031093]; protein-containing complex [GO:0032991]
P02760	P02760	AMBP_HUMAN	Protein AMBP (Protein HC) [Cleaved into: Alpha-1-microglobulin, EC 1.6.2.- (Alpha-1 microglycoprotein) (Complex-forming glycoprotein heterogeneous in charge); Inter-alpha-trypsin inhibitor light chain, ITI-LC (Bikunin) (EDC1) (HI-30) (Uronic-acid-rich protein); Trypstatin ]	AMBP HCP ITIL	352	FUNCTION: [Alpha-1-microglobulin]: Antioxidant and tissue repair protein with reductase, heme-binding and radical-scavenging activities. Removes and protects against harmful oxidants and repairs macromolecules in intravascular and extravascular spaces and in intracellular compartments (PubMed:11877257, PubMed:15683711, PubMed:22096585, PubMed:23157686, PubMed:23642167, PubMed:25698971, PubMed:32823731, PubMed:32092412). Intravascularly, plays a regulatory role in red cell homeostasis by preventing heme- and reactive oxygen species-induced cell damage. Binds and degrades free heme to protect fetal and adult red blood cells from hemolysis (PubMed:11877257, PubMed:32092412). Reduces extracellular methemoglobin, a Fe3+ (ferric) form of hemoglobin that cannot bind oxygen, back to the Fe2+ (ferrous) form deoxyhemoglobin, which has oxygen-carrying potential (PubMed:15683711). Upon acute inflammation, inhibits oxidation of low-density lipoprotein particles by MPO and limits vascular damage (PubMed:25698971). Extravascularly, protects from oxidation products formed on extracellular matrix structures and cell membranes. Catalyzes the reduction of carbonyl groups on oxidized collagen fibers and preserves cellular and extracellular matrix ultrastructures (PubMed:23642167, PubMed:22096585). Importantly, counteracts the oxidative damage at blood-placenta interface, preventing leakage of free fetal hemoglobin into the maternal circulation (PubMed:21356557). Intracellularly, has a role in maintaining mitochondrial redox homeostasis. Bound to complex I of the respiratory chain of mitochondria, may scavenge free radicals and preserve mitochondrial ATP synthesis. Protects renal tubule epithelial cells from heme-induced oxidative damage to mitochondria (PubMed:23157686, PubMed:32823731). Reduces cytochrome c from Fe3+ (ferric) to the Fe2+ (ferrous) state through formation of superoxide anion radicals in the presence of ascorbate or NADH/NADPH electron donor cofactors, ascorbate being the preferred cofactor (PubMed:15683711). Has a chaperone role in facilitating the correct folding of bikunin in the endoplasmic reticulum compartment (By similarity). {ECO:0000250|UniProtKB:Q07456, ECO:0000269|PubMed:11877257, ECO:0000269|PubMed:15683711, ECO:0000269|PubMed:21356557, ECO:0000269|PubMed:22096585, ECO:0000269|PubMed:23157686, ECO:0000269|PubMed:23642167, ECO:0000269|PubMed:25698971, ECO:0000269|PubMed:32092412, ECO:0000269|PubMed:32823731}.; FUNCTION: [Inter-alpha-trypsin inhibitor light chain]: Kunitz-type serine protease inhibitor and structural component of extracellular matrix with a role in extracellular space remodeling and cell adhesion (PubMed:25301953, PubMed:20463016). Among others, has antiprotease activity toward kallikrein, a protease involved in airway inflammation; inhibits GZMK/granzyme, a granule-stored serine protease involved in NK and T cell cytotoxic responses; and inhibits PLG/plasmin, a protease required for activation of matrix metalloproteinases (PubMed:16873769, PubMed:10480954, PubMed:15917224). As part of I-alpha-I complex, provides for the heavy chains to be transferred from I-alpha-I complex to hyaluronan in the presence of TNFAIP6, in a dynamic process that releases free bikunin and remodels extracellular matrix proteoglycan structures. Free bikunin, but not its heavy chain-bound form, acts as potent protease inhibitor in airway secretions (PubMed:16873769). Part of hyaluronan-rich extracellular matrix that surrounds oocyte during cumulus oophorus expansion, an indispensable process for proper ovulation (By similarity). Also inhibits calcium oxalate crystallization (PubMed:7676539). {ECO:0000250|UniProtKB:Q07456, ECO:0000269|PubMed:10480954, ECO:0000269|PubMed:15917224, ECO:0000269|PubMed:16873769, ECO:0000269|PubMed:20463016, ECO:0000269|PubMed:25301953, ECO:0000269|PubMed:7676539}.; FUNCTION: [Trypstatin]: Kunitz-type serine protease inhibitor. Has high catalytic efficiency for F10/blood coagulation factor Xa and may act as an anticoagulant by inhibiting prothrombin activation. Inhibits trypsin and mast cell CMA1/chymase and tryptase proteases. {ECO:0000250|UniProtKB:Q64240}.	cell adhesion [GO:0007155]; cellular oxidant detoxification [GO:0098869]; cellular response to reactive oxygen species [GO:0034614]; cytochrome c metabolic process [GO:1903606]; female pregnancy [GO:0007565]; heme catabolic process [GO:0042167]; hemoglobin metabolic process [GO:0020027]; negative regulation of immune response [GO:0050777]; negative regulation of JNK cascade [GO:0046329]; protein catabolic process [GO:0030163]; protein-chromophore linkage [GO:0018298]	blood microparticle [GO:0072562]; cell surface [GO:0009986]; collagen-containing extracellular matrix [GO:0062023]; extracellular exosome [GO:0070062]; extracellular region [GO:0005576]; extracellular space [GO:0005615]; extrinsic component of mitochondrial inner membrane [GO:0031314]; intracellular membrane-bounded organelle [GO:0043231]; plasma membrane [GO:0005886]; antioxidant activity [GO:0016209]; calcium channel inhibitor activity [GO:0019855]; calcium oxalate binding [GO:0046904]; chondroitin sulfate binding [GO:0035374]; collagen fibril binding [GO:0098633]; heme binding [GO:0020037]; IgA binding [GO:0019862]; oxidoreductase activity, acting on NAD(P)H, heme protein as acceptor [GO:0016653]; protein homodimerization activity [GO:0042803]; serine-type endopeptidase inhibitor activity [GO:0004867]; cell adhesion [GO:0007155]; cellular oxidant detoxification [GO:0098869]; cellular response to reactive oxygen species [GO:0034614]; cytochrome c metabolic process [GO:1903606]; female pregnancy [GO:0007565]; heme catabolic process [GO:0042167]; hemoglobin metabolic process [GO:0020027]; negative regulation of immune response [GO:0050777]; negative regulation of JNK cascade [GO:0046329]; protein catabolic process [GO:0030163]; protein-chromophore linkage [GO:0018298]	antioxidant activity [GO:0016209]; calcium channel inhibitor activity [GO:0019855]; calcium oxalate binding [GO:0046904]; chondroitin sulfate binding [GO:0035374]; collagen fibril binding [GO:0098633]; heme binding [GO:0020037]; IgA binding [GO:0019862]; oxidoreductase activity, acting on NAD(P)H, heme protein as acceptor [GO:0016653]; protein homodimerization activity [GO:0042803]; serine-type endopeptidase inhibitor activity [GO:0004867]	GO:0004867; GO:0005576; GO:0005615; GO:0005886; GO:0007155; GO:0007565; GO:0009986; GO:0016209; GO:0016653; GO:0018298; GO:0019855; GO:0019862; GO:0020027; GO:0020037; GO:0030163; GO:0031314; GO:0034614; GO:0035374; GO:0042167; GO:0042803; GO:0043231; GO:0046329; GO:0046904; GO:0050777; GO:0062023; GO:0070062; GO:0072562; GO:0098633; GO:0098869; GO:1903606	blood microparticle [GO:0072562]; cell surface [GO:0009986]; collagen-containing extracellular matrix [GO:0062023]; extracellular exosome [GO:0070062]; extracellular region [GO:0005576]; extracellular space [GO:0005615]; extrinsic component of mitochondrial inner membrane [GO:0031314]; intracellular membrane-bounded organelle [GO:0043231]; plasma membrane [GO:0005886]
P01019	P01019	ANGT_HUMAN	Angiotensinogen (Serpin A8) [Cleaved into: Angiotensin-1 (Angiotensin 1-10) (Angiotensin I, Ang I); Angiotensin-2 (Angiotensin 1-8) (Angiotensin II, Ang II); Angiotensin-3 (Angiotensin 2-8) (Angiotensin III, Ang III) (Des-Asp[1]-angiotensin II); Angiotensin-4 (Angiotensin 3-8) (Angiotensin IV, Ang IV); Angiotensin 1-9; Angiotensin 1-7; Angiotensin 1-5; Angiotensin 1-4 ]	AGT SERPINA8	476	FUNCTION: Essential component of the renin-angiotensin system (RAS), a potent regulator of blood pressure, body fluid and electrolyte homeostasis.; FUNCTION: [Angiotensin-2]: Acts directly on vascular smooth muscle as a potent vasoconstrictor, affects cardiac contractility and heart rate through its action on the sympathetic nervous system, and alters renal sodium and water absorption through its ability to stimulate the zona glomerulosa cells of the adrenal cortex to synthesize and secrete aldosterone. Binds the DEAR/FBXW7-AS1 receptor (By similarity). {ECO:0000250|UniProtKB:P01015}.; FUNCTION: [Angiotensin-3]: Stimulates aldosterone release.; FUNCTION: [Angiotensin 1-7]: Is a ligand for the G-protein coupled receptor MAS1. Has vasodilator and antidiuretic effects. Has an antithrombotic effect that involves MAS1-mediated release of nitric oxide from platelets. {ECO:0000250, ECO:0000269|PubMed:10619573, ECO:0000269|PubMed:1132082, ECO:0000269|PubMed:17138938}.	activation of phospholipase C activity [GO:0007202]; aging [GO:0007568]; angiotensin-activated signaling pathway [GO:0038166]; angiotensin-mediated drinking behavior [GO:0003051]; artery smooth muscle contraction [GO:0014824]; associative learning [GO:0008306]; blood vessel remodeling [GO:0001974]; cell growth involved in cardiac muscle cell development [GO:0061049]; cell surface receptor signaling pathway [GO:0007166]; cell-cell signaling [GO:0007267]; cellular response to angiotensin [GO:1904385]; cellular response to mechanical stimulus [GO:0071260]; cellular sodium ion homeostasis [GO:0006883]; ERK1 and ERK2 cascade [GO:0070371]; female pregnancy [GO:0007565]; fibroblast proliferation [GO:0048144]; G protein-coupled receptor signaling pathway [GO:0007186]; G protein-coupled receptor signaling pathway coupled to cGMP nucleotide second messenger [GO:0007199]; kidney development [GO:0001822]; low-density lipoprotein particle remodeling [GO:0034374]; maintenance of blood vessel diameter homeostasis by renin-angiotensin [GO:0002034]; negative regulation of angiogenesis [GO:0016525]; negative regulation of cell growth [GO:0030308]; negative regulation of endopeptidase activity [GO:0010951]; negative regulation of gene expression [GO:0010629]; negative regulation of MAP kinase activity [GO:0043407]; negative regulation of neurotrophin TRK receptor signaling pathway [GO:0051387]; negative regulation of sodium ion transmembrane transporter activity [GO:2000650]; negative regulation of tissue remodeling [GO:0034104]; nitric oxide mediated signal transduction [GO:0007263]; operant conditioning [GO:0035106]; phospholipase C-activating G protein-coupled receptor signaling pathway [GO:0007200]; positive regulation of activation of Janus kinase activity [GO:0010536]; positive regulation of blood pressure [GO:0045777]; positive regulation of branching involved in ureteric bud morphogenesis [GO:0090190]; positive regulation of cardiac muscle cell apoptotic process [GO:0010666]; positive regulation of cardiac muscle hypertrophy [GO:0010613]; positive regulation of cellular protein metabolic process [GO:0032270]; positive regulation of cholesterol esterification [GO:0010873]; positive regulation of cytokine production [GO:0001819]; positive regulation of cytosolic calcium ion concentration [GO:0007204]; positive regulation of endothelial cell migration [GO:0010595]; positive regulation of epidermal growth factor receptor signaling pathway [GO:0045742]; positive regulation of extracellular matrix constituent secretion [GO:0003331]; positive regulation of extrinsic apoptotic signaling pathway [GO:2001238]; positive regulation of fibroblast proliferation [GO:0048146]; positive regulation of gap junction assembly [GO:1903598]; positive regulation of inflammatory response [GO:0050729]; positive regulation of insulin receptor signaling pathway [GO:0046628]; positive regulation of L-arginine import across plasma membrane [GO:1905589]; positive regulation of L-lysine import across plasma membrane [GO:1905010]; positive regulation of macrophage derived foam cell differentiation [GO:0010744]; positive regulation of membrane hyperpolarization [GO:1902632]; positive regulation of NAD(P)H oxidase activity [GO:0033864]; positive regulation of neuron projection development [GO:0010976]; positive regulation of NF-kappaB transcription factor activity [GO:0051092]; positive regulation of nitric oxide biosynthetic process [GO:0045429]; positive regulation of peptidyl-tyrosine phosphorylation [GO:0050731]; positive regulation of phosphatidylinositol 3-kinase signaling [GO:0014068]; positive regulation of protein tyrosine kinase activity [GO:0061098]; positive regulation of reactive oxygen species metabolic process [GO:2000379]; positive regulation of renal sodium excretion [GO:0035815]; positive regulation of superoxide anion generation [GO:0032930]; positive regulation of transcription, DNA-templated [GO:0045893]; positive regulation of vascular associated smooth muscle cell migration [GO:1904754]; positive regulation of vascular associated smooth muscle cell proliferation [GO:1904707]; protein import into nucleus [GO:0006606]; regulation of apoptotic process [GO:0042981]; regulation of blood pressure [GO:0008217]; regulation of blood volume by renin-angiotensin [GO:0002016]; regulation of calcium ion transport [GO:0051924]; regulation of cardiac conduction [GO:1903779]; regulation of cell growth [GO:0001558]; regulation of cell population proliferation [GO:0042127]; regulation of extracellular matrix assembly [GO:1901201]; regulation of heart rate [GO:0002027]; regulation of long-term neuronal synaptic plasticity [GO:0048169]; regulation of norepinephrine secretion [GO:0014061]; regulation of renal output by angiotensin [GO:0002019]; regulation of renal sodium excretion [GO:0035813]; regulation of transmission of nerve impulse [GO:0051969]; regulation of vasoconstriction [GO:0019229]; renal system process [GO:0003014]; renin-angiotensin regulation of aldosterone production [GO:0002018]; response to estradiol [GO:0032355]; response to muscle activity involved in regulation of muscle adaptation [GO:0014873]; smooth muscle cell proliferation [GO:0048659]; stress-activated MAPK cascade [GO:0051403]; uterine smooth muscle contraction [GO:0070471]; vasodilation [GO:0042311]	blood microparticle [GO:0072562]; collagen-containing extracellular matrix [GO:0062023]; cytosol [GO:0005829]; extracellular exosome [GO:0070062]; extracellular region [GO:0005576]; extracellular space [GO:0005615]; growth factor activity [GO:0008083]; hormone activity [GO:0005179]; receptor ligand activity [GO:0048018]; serine-type endopeptidase inhibitor activity [GO:0004867]; sodium channel regulator activity [GO:0017080]; superoxide-generating NADPH oxidase activator activity [GO:0016176]; type 1 angiotensin receptor binding [GO:0031702]; type 2 angiotensin receptor binding [GO:0031703]; activation of phospholipase C activity [GO:0007202]; aging [GO:0007568]; angiotensin-activated signaling pathway [GO:0038166]; angiotensin-mediated drinking behavior [GO:0003051]; artery smooth muscle contraction [GO:0014824]; associative learning [GO:0008306]; blood vessel remodeling [GO:0001974]; cell growth involved in cardiac muscle cell development [GO:0061049]; cell surface receptor signaling pathway [GO:0007166]; cell-cell signaling [GO:0007267]; cellular response to angiotensin [GO:1904385]; cellular response to mechanical stimulus [GO:0071260]; cellular sodium ion homeostasis [GO:0006883]; ERK1 and ERK2 cascade [GO:0070371]; female pregnancy [GO:0007565]; fibroblast proliferation [GO:0048144]; G protein-coupled receptor signaling pathway [GO:0007186]; G protein-coupled receptor signaling pathway coupled to cGMP nucleotide second messenger [GO:0007199]; kidney development [GO:0001822]; low-density lipoprotein particle remodeling [GO:0034374]; maintenance of blood vessel diameter homeostasis by renin-angiotensin [GO:0002034]; negative regulation of angiogenesis [GO:0016525]; negative regulation of cell growth [GO:0030308]; negative regulation of endopeptidase activity [GO:0010951]; negative regulation of gene expression [GO:0010629]; negative regulation of MAP kinase activity [GO:0043407]; negative regulation of neurotrophin TRK receptor signaling pathway [GO:0051387]; negative regulation of sodium ion transmembrane transporter activity [GO:2000650]; negative regulation of tissue remodeling [GO:0034104]; nitric oxide mediated signal transduction [GO:0007263]; operant conditioning [GO:0035106]; phospholipase C-activating G protein-coupled receptor signaling pathway [GO:0007200]; positive regulation of activation of Janus kinase activity [GO:0010536]; positive regulation of blood pressure [GO:0045777]; positive regulation of branching involved in ureteric bud morphogenesis [GO:0090190]; positive regulation of cardiac muscle cell apoptotic process [GO:0010666]; positive regulation of cardiac muscle hypertrophy [GO:0010613]; positive regulation of cellular protein metabolic process [GO:0032270]; positive regulation of cholesterol esterification [GO:0010873]; positive regulation of cytokine production [GO:0001819]; positive regulation of cytosolic calcium ion concentration [GO:0007204]; positive regulation of endothelial cell migration [GO:0010595]; positive regulation of epidermal growth factor receptor signaling pathway [GO:0045742]; positive regulation of extracellular matrix constituent secretion [GO:0003331]; positive regulation of extrinsic apoptotic signaling pathway [GO:2001238]; positive regulation of fibroblast proliferation [GO:0048146]; positive regulation of gap junction assembly [GO:1903598]; positive regulation of inflammatory response [GO:0050729]; positive regulation of insulin receptor signaling pathway [GO:0046628]; positive regulation of L-arginine import across plasma membrane [GO:1905589]; positive regulation of L-lysine import across plasma membrane [GO:1905010]; positive regulation of macrophage derived foam cell differentiation [GO:0010744]; positive regulation of membrane hyperpolarization [GO:1902632]; positive regulation of NAD(P)H oxidase activity [GO:0033864]; positive regulation of neuron projection development [GO:0010976]; positive regulation of NF-kappaB transcription factor activity [GO:0051092]; positive regulation of nitric oxide biosynthetic process [GO:0045429]; positive regulation of peptidyl-tyrosine phosphorylation [GO:0050731]; positive regulation of phosphatidylinositol 3-kinase signaling [GO:0014068]; positive regulation of protein tyrosine kinase activity [GO:0061098]; positive regulation of reactive oxygen species metabolic process [GO:2000379]; positive regulation of renal sodium excretion [GO:0035815]; positive regulation of superoxide anion generation [GO:0032930]; positive regulation of transcription, DNA-templated [GO:0045893]; positive regulation of vascular associated smooth muscle cell migration [GO:1904754]; positive regulation of vascular associated smooth muscle cell proliferation [GO:1904707]; protein import into nucleus [GO:0006606]; regulation of apoptotic process [GO:0042981]; regulation of blood pressure [GO:0008217]; regulation of blood volume by renin-angiotensin [GO:0002016]; regulation of calcium ion transport [GO:0051924]; regulation of cardiac conduction [GO:1903779]; regulation of cell growth [GO:0001558]; regulation of cell population proliferation [GO:0042127]; regulation of extracellular matrix assembly [GO:1901201]; regulation of heart rate [GO:0002027]; regulation of long-term neuronal synaptic plasticity [GO:0048169]; regulation of norepinephrine secretion [GO:0014061]; regulation of renal output by angiotensin [GO:0002019]; regulation of renal sodium excretion [GO:0035813]; regulation of transmission of nerve impulse [GO:0051969]; regulation of vasoconstriction [GO:0019229]; renal system process [GO:0003014]; renin-angiotensin regulation of aldosterone production [GO:0002018]; response to estradiol [GO:0032355]; response to muscle activity involved in regulation of muscle adaptation [GO:0014873]; smooth muscle cell proliferation [GO:0048659]; stress-activated MAPK cascade [GO:0051403]; uterine smooth muscle contraction [GO:0070471]; vasodilation [GO:0042311]	growth factor activity [GO:0008083]; hormone activity [GO:0005179]; receptor ligand activity [GO:0048018]; serine-type endopeptidase inhibitor activity [GO:0004867]; sodium channel regulator activity [GO:0017080]; superoxide-generating NADPH oxidase activator activity [GO:0016176]; type 1 angiotensin receptor binding [GO:0031702]; type 2 angiotensin receptor binding [GO:0031703]	GO:0001558; GO:0001819; GO:0001822; GO:0001974; GO:0002016; GO:0002018; GO:0002019; GO:0002027; GO:0002034; GO:0003014; GO:0003051; GO:0003331; GO:0004867; GO:0005179; GO:0005576; GO:0005615; GO:0005829; GO:0006606; GO:0006883; GO:0007166; GO:0007186; GO:0007199; GO:0007200; GO:0007202; GO:0007204; GO:0007263; GO:0007267; GO:0007565; GO:0007568; GO:0008083; GO:0008217; GO:0008306; GO:0010536; GO:0010595; GO:0010613; GO:0010629; GO:0010666; GO:0010744; GO:0010873; GO:0010951; GO:0010976; GO:0014061; GO:0014068; GO:0014824; GO:0014873; GO:0016176; GO:0016525; GO:0017080; GO:0019229; GO:0030308; GO:0031702; GO:0031703; GO:0032270; GO:0032355; GO:0032930; GO:0033864; GO:0034104; GO:0034374; GO:0035106; GO:0035813; GO:0035815; GO:0038166; GO:0042127; GO:0042311; GO:0042981; GO:0043407; GO:0045429; GO:0045742; GO:0045777; GO:0045893; GO:0046628; GO:0048018; GO:0048144; GO:0048146; GO:0048169; GO:0048659; GO:0050729; GO:0050731; GO:0051092; GO:0051387; GO:0051403; GO:0051924; GO:0051969; GO:0061049; GO:0061098; GO:0062023; GO:0070062; GO:0070371; GO:0070471; GO:0071260; GO:0072562; GO:0090190; GO:1901201; GO:1902632; GO:1903598; GO:1903779; GO:1904385; GO:1904707; GO:1904754; GO:1905010; GO:1905589; GO:2000379; GO:2000650; GO:2001238	blood microparticle [GO:0072562]; collagen-containing extracellular matrix [GO:0062023]; cytosol [GO:0005829]; extracellular exosome [GO:0070062]; extracellular region [GO:0005576]; extracellular space [GO:0005615]
P01008	P01008	ANT3_HUMAN	Antithrombin-III, ATIII (Serpin C1)	SERPINC1 AT3 PRO0309	464	FUNCTION: Most important serine protease inhibitor in plasma that regulates the blood coagulation cascade. AT-III inhibits thrombin, matriptase-3/TMPRSS7, as well as factors IXa, Xa and XIa. Its inhibitory activity is greatly enhanced in the presence of heparin. {ECO:0000269|PubMed:15853774}.	blood coagulation [GO:0007596]; negative regulation of endopeptidase activity [GO:0010951]; regulation of blood coagulation, intrinsic pathway [GO:2000266]	blood microparticle [GO:0072562]; collagen-containing extracellular matrix [GO:0062023]; endoplasmic reticulum lumen [GO:0005788]; extracellular exosome [GO:0070062]; extracellular region [GO:0005576]; extracellular space [GO:0005615]; plasma membrane [GO:0005886]; heparin binding [GO:0008201]; identical protein binding [GO:0042802]; protease binding [GO:0002020]; serine-type endopeptidase inhibitor activity [GO:0004867]; blood coagulation [GO:0007596]; negative regulation of endopeptidase activity [GO:0010951]; regulation of blood coagulation, intrinsic pathway [GO:2000266]	heparin binding [GO:0008201]; identical protein binding [GO:0042802]; protease binding [GO:0002020]; serine-type endopeptidase inhibitor activity [GO:0004867]	GO:0002020; GO:0004867; GO:0005576; GO:0005615; GO:0005788; GO:0005886; GO:0007596; GO:0008201; GO:0010951; GO:0042802; GO:0062023; GO:0070062; GO:0072562; GO:2000266	blood microparticle [GO:0072562]; collagen-containing extracellular matrix [GO:0062023]; endoplasmic reticulum lumen [GO:0005788]; extracellular exosome [GO:0070062]; extracellular region [GO:0005576]; extracellular space [GO:0005615]; plasma membrane [GO:0005886]
P02647	P02647	APOA1_HUMAN	Apolipoprotein A-I, Apo-AI, ApoA-I (Apolipoprotein A1) [Cleaved into: Proapolipoprotein A-I, ProapoA-I; Truncated apolipoprotein A-I (Apolipoprotein A-I(1-242)) ]	APOA1	267	FUNCTION: Participates in the reverse transport of cholesterol from tissues to the liver for excretion by promoting cholesterol efflux from tissues and by acting as a cofactor for the lecithin cholesterol acyltransferase (LCAT). As part of the SPAP complex, activates spermatozoa motility. {ECO:0000269|PubMed:1909888}.	adrenal gland development [GO:0030325]; blood vessel endothelial cell migration [GO:0043534]; cholesterol biosynthetic process [GO:0006695]; cholesterol efflux [GO:0033344]; cholesterol homeostasis [GO:0042632]; cholesterol import [GO:0070508]; cholesterol metabolic process [GO:0008203]; cholesterol transport [GO:0030301]; endothelial cell proliferation [GO:0001935]; G protein-coupled receptor signaling pathway [GO:0007186]; glucocorticoid metabolic process [GO:0008211]; high-density lipoprotein particle assembly [GO:0034380]; high-density lipoprotein particle clearance [GO:0034384]; high-density lipoprotein particle remodeling [GO:0034375]; integrin-mediated signaling pathway [GO:0007229]; lipid storage [GO:0019915]; lipoprotein biosynthetic process [GO:0042158]; lipoprotein metabolic process [GO:0042157]; negative chemotaxis [GO:0050919]; negative regulation of cell adhesion molecule production [GO:0060354]; negative regulation of cytokine production involved in immune response [GO:0002719]; negative regulation of heterotypic cell-cell adhesion [GO:0034115]; negative regulation of hydrolase activity [GO:0051346]; negative regulation of inflammatory response [GO:0050728]; negative regulation of interleukin-1 beta production [GO:0032691]; negative regulation of response to cytokine stimulus [GO:0060761]; negative regulation of tumor necrosis factor-mediated signaling pathway [GO:0010804]; negative regulation of very-low-density lipoprotein particle remodeling [GO:0010903]; peptidyl-methionine modification [GO:0018206]; phosphatidylcholine biosynthetic process [GO:0006656]; phosphatidylcholine metabolic process [GO:0046470]; phospholipid efflux [GO:0033700]; phospholipid homeostasis [GO:0055091]; positive regulation of cholesterol efflux [GO:0010875]; positive regulation of cholesterol esterification [GO:0010873]; positive regulation of fatty acid biosynthetic process [GO:0045723]; positive regulation of hydrolase activity [GO:0051345]; positive regulation of lipid biosynthetic process [GO:0046889]; positive regulation of lipoprotein lipase activity [GO:0051006]; positive regulation of phagocytosis [GO:0050766]; positive regulation of phospholipid efflux [GO:1902995]; positive regulation of Rho protein signal transduction [GO:0035025]; positive regulation of stress fiber assembly [GO:0051496]; positive regulation of substrate adhesion-dependent cell spreading [GO:1900026]; positive regulation of triglyceride catabolic process [GO:0010898]; protein oxidation [GO:0018158]; protein stabilization [GO:0050821]; regulation of Cdc42 protein signal transduction [GO:0032489]; regulation of intestinal cholesterol absorption [GO:0030300]; regulation of protein phosphorylation [GO:0001932]; reverse cholesterol transport [GO:0043691]; triglyceride homeostasis [GO:0070328]; very-low-density lipoprotein particle remodeling [GO:0034372]; vitamin transport [GO:0051180]	blood microparticle [GO:0072562]; chylomicron [GO:0042627]; collagen-containing extracellular matrix [GO:0062023]; cytoplasmic vesicle [GO:0031410]; cytosol [GO:0005829]; early endosome [GO:0005769]; endocytic vesicle [GO:0030139]; endocytic vesicle lumen [GO:0071682]; endoplasmic reticulum lumen [GO:0005788]; extracellular exosome [GO:0070062]; extracellular region [GO:0005576]; extracellular space [GO:0005615]; extracellular vesicle [GO:1903561]; high-density lipoprotein particle [GO:0034364]; plasma membrane [GO:0005886]; secretory granule lumen [GO:0034774]; spherical high-density lipoprotein particle [GO:0034366]; very-low-density lipoprotein particle [GO:0034361]; amyloid-beta binding [GO:0001540]; apolipoprotein A-I receptor binding [GO:0034191]; apolipoprotein receptor binding [GO:0034190]; chemorepellent activity [GO:0045499]; cholesterol binding [GO:0015485]; cholesterol transfer activity [GO:0120020]; enzyme binding [GO:0019899]; heat shock protein binding [GO:0031072]; high-density lipoprotein particle binding [GO:0008035]; high-density lipoprotein particle receptor binding [GO:0070653]; identical protein binding [GO:0042802]; phosphatidylcholine binding [GO:0031210]; phosphatidylcholine-sterol O-acyltransferase activator activity [GO:0060228]; phospholipid binding [GO:0005543]; protein homodimerization activity [GO:0042803]; signaling receptor binding [GO:0005102]; adrenal gland development [GO:0030325]; blood vessel endothelial cell migration [GO:0043534]; cholesterol biosynthetic process [GO:0006695]; cholesterol efflux [GO:0033344]; cholesterol homeostasis [GO:0042632]; cholesterol import [GO:0070508]; cholesterol metabolic process [GO:0008203]; cholesterol transport [GO:0030301]; endothelial cell proliferation [GO:0001935]; G protein-coupled receptor signaling pathway [GO:0007186]; glucocorticoid metabolic process [GO:0008211]; high-density lipoprotein particle assembly [GO:0034380]; high-density lipoprotein particle clearance [GO:0034384]; high-density lipoprotein particle remodeling [GO:0034375]; integrin-mediated signaling pathway [GO:0007229]; lipid storage [GO:0019915]; lipoprotein biosynthetic process [GO:0042158]; lipoprotein metabolic process [GO:0042157]; negative chemotaxis [GO:0050919]; negative regulation of cell adhesion molecule production [GO:0060354]; negative regulation of cytokine production involved in immune response [GO:0002719]; negative regulation of heterotypic cell-cell adhesion [GO:0034115]; negative regulation of hydrolase activity [GO:0051346]; negative regulation of inflammatory response [GO:0050728]; negative regulation of interleukin-1 beta production [GO:0032691]; negative regulation of response to cytokine stimulus [GO:0060761]; negative regulation of tumor necrosis factor-mediated signaling pathway [GO:0010804]; negative regulation of very-low-density lipoprotein particle remodeling [GO:0010903]; peptidyl-methionine modification [GO:0018206]; phosphatidylcholine biosynthetic process [GO:0006656]; phosphatidylcholine metabolic process [GO:0046470]; phospholipid efflux [GO:0033700]; phospholipid homeostasis [GO:0055091]; positive regulation of cholesterol efflux [GO:0010875]; positive regulation of cholesterol esterification [GO:0010873]; positive regulation of fatty acid biosynthetic process [GO:0045723]; positive regulation of hydrolase activity [GO:0051345]; positive regulation of lipid biosynthetic process [GO:0046889]; positive regulation of lipoprotein lipase activity [GO:0051006]; positive regulation of phagocytosis [GO:0050766]; positive regulation of phospholipid efflux [GO:1902995]; positive regulation of Rho protein signal transduction [GO:0035025]; positive regulation of stress fiber assembly [GO:0051496]; positive regulation of substrate adhesion-dependent cell spreading [GO:1900026]; positive regulation of triglyceride catabolic process [GO:0010898]; protein oxidation [GO:0018158]; protein stabilization [GO:0050821]; regulation of Cdc42 protein signal transduction [GO:0032489]; regulation of intestinal cholesterol absorption [GO:0030300]; regulation of protein phosphorylation [GO:0001932]; reverse cholesterol transport [GO:0043691]; triglyceride homeostasis [GO:0070328]; very-low-density lipoprotein particle remodeling [GO:0034372]; vitamin transport [GO:0051180]	amyloid-beta binding [GO:0001540]; apolipoprotein A-I receptor binding [GO:0034191]; apolipoprotein receptor binding [GO:0034190]; chemorepellent activity [GO:0045499]; cholesterol binding [GO:0015485]; cholesterol transfer activity [GO:0120020]; enzyme binding [GO:0019899]; heat shock protein binding [GO:0031072]; high-density lipoprotein particle binding [GO:0008035]; high-density lipoprotein particle receptor binding [GO:0070653]; identical protein binding [GO:0042802]; phosphatidylcholine binding [GO:0031210]; phosphatidylcholine-sterol O-acyltransferase activator activity [GO:0060228]; phospholipid binding [GO:0005543]; protein homodimerization activity [GO:0042803]; signaling receptor binding [GO:0005102]	GO:0001540; GO:0001932; GO:0001935; GO:0002719; GO:0005102; GO:0005543; GO:0005576; GO:0005615; GO:0005769; GO:0005788; GO:0005829; GO:0005886; GO:0006656; GO:0006695; GO:0007186; GO:0007229; GO:0008035; GO:0008203; GO:0008211; GO:0010804; GO:0010873; GO:0010875; GO:0010898; GO:0010903; GO:0015485; GO:0018158; GO:0018206; GO:0019899; GO:0019915; GO:0030139; GO:0030300; GO:0030301; GO:0030325; GO:0031072; GO:0031210; GO:0031410; GO:0032489; GO:0032691; GO:0033344; GO:0033700; GO:0034115; GO:0034190; GO:0034191; GO:0034361; GO:0034364; GO:0034366; GO:0034372; GO:0034375; GO:0034380; GO:0034384; GO:0034774; GO:0035025; GO:0042157; GO:0042158; GO:0042627; GO:0042632; GO:0042802; GO:0042803; GO:0043534; GO:0043691; GO:0045499; GO:0045723; GO:0046470; GO:0046889; GO:0050728; GO:0050766; GO:0050821; GO:0050919; GO:0051006; GO:0051180; GO:0051345; GO:0051346; GO:0051496; GO:0055091; GO:0060228; GO:0060354; GO:0060761; GO:0062023; GO:0070062; GO:0070328; GO:0070508; GO:0070653; GO:0071682; GO:0072562; GO:0120020; GO:1900026; GO:1902995; GO:1903561	blood microparticle [GO:0072562]; chylomicron [GO:0042627]; collagen-containing extracellular matrix [GO:0062023]; cytoplasmic vesicle [GO:0031410]; cytosol [GO:0005829]; early endosome [GO:0005769]; endocytic vesicle [GO:0030139]; endocytic vesicle lumen [GO:0071682]; endoplasmic reticulum lumen [GO:0005788]; extracellular exosome [GO:0070062]; extracellular region [GO:0005576]; extracellular space [GO:0005615]; extracellular vesicle [GO:1903561]; high-density lipoprotein particle [GO:0034364]; plasma membrane [GO:0005886]; secretory granule lumen [GO:0034774]; spherical high-density lipoprotein particle [GO:0034366]; very-low-density lipoprotein particle [GO:0034361]
P02652	P02652	APOA2_HUMAN	Apolipoprotein A-II, Apo-AII, ApoA-II (Apolipoprotein A2) [Cleaved into: Proapolipoprotein A-II, ProapoA-II; Truncated apolipoprotein A-II (Apolipoprotein A-II(1-76)) ]	APOA2	100	FUNCTION: May stabilize HDL (high density lipoprotein) structure by its association with lipids, and affect the HDL metabolism.	acute inflammatory response [GO:0002526]; animal organ regeneration [GO:0031100]; cholesterol efflux [GO:0033344]; cholesterol homeostasis [GO:0042632]; cholesterol metabolic process [GO:0008203]; cholesterol transport [GO:0030301]; diacylglycerol catabolic process [GO:0046340]; high-density lipoprotein particle assembly [GO:0034380]; high-density lipoprotein particle clearance [GO:0034384]; high-density lipoprotein particle remodeling [GO:0034375]; lipoprotein metabolic process [GO:0042157]; low-density lipoprotein particle remodeling [GO:0034374]; negative regulation of cholesterol import [GO:0060621]; negative regulation of cholesterol transport [GO:0032375]; negative regulation of cholesterol transporter activity [GO:0060695]; negative regulation of cytokine production involved in immune response [GO:0002719]; negative regulation of lipase activity [GO:0060192]; negative regulation of lipid catabolic process [GO:0050995]; negative regulation of very-low-density lipoprotein particle remodeling [GO:0010903]; peptidyl-methionine modification [GO:0018206]; phosphatidylcholine biosynthetic process [GO:0006656]; phospholipid catabolic process [GO:0009395]; phospholipid efflux [GO:0033700]; positive regulation of cholesterol esterification [GO:0010873]; positive regulation of interleukin-8 production [GO:0032757]; positive regulation of lipid catabolic process [GO:0050996]; positive regulation of phagocytosis [GO:0050766]; protein oxidation [GO:0018158]; protein stabilization [GO:0050821]; regulation of intestinal cholesterol absorption [GO:0030300]; regulation of protein stability [GO:0031647]; response to estrogen [GO:0043627]; response to glucocorticoid [GO:0051384]; response to glucose [GO:0009749]; response to xenobiotic stimulus [GO:0009410]; reverse cholesterol transport [GO:0043691]; triglyceride metabolic process [GO:0006641]; triglyceride-rich lipoprotein particle remodeling [GO:0034370]	blood microparticle [GO:0072562]; chylomicron [GO:0042627]; cytosol [GO:0005829]; early endosome [GO:0005769]; endoplasmic reticulum lumen [GO:0005788]; extracellular exosome [GO:0070062]; extracellular region [GO:0005576]; high-density lipoprotein particle [GO:0034364]; spherical high-density lipoprotein particle [GO:0034366]; very-low-density lipoprotein particle [GO:0034361]; apolipoprotein receptor binding [GO:0034190]; cholesterol binding [GO:0015485]; cholesterol transfer activity [GO:0120020]; heat shock protein binding [GO:0031072]; high-density lipoprotein particle binding [GO:0008035]; high-density lipoprotein particle receptor binding [GO:0070653]; lipase inhibitor activity [GO:0055102]; lipid binding [GO:0008289]; lipid transporter activity [GO:0005319]; phosphatidylcholine binding [GO:0031210]; phosphatidylcholine-sterol O-acyltransferase activator activity [GO:0060228]; phospholipid binding [GO:0005543]; protein heterodimerization activity [GO:0046982]; protein homodimerization activity [GO:0042803]; signaling receptor binding [GO:0005102]; acute inflammatory response [GO:0002526]; animal organ regeneration [GO:0031100]; cholesterol efflux [GO:0033344]; cholesterol homeostasis [GO:0042632]; cholesterol metabolic process [GO:0008203]; cholesterol transport [GO:0030301]; diacylglycerol catabolic process [GO:0046340]; high-density lipoprotein particle assembly [GO:0034380]; high-density lipoprotein particle clearance [GO:0034384]; high-density lipoprotein particle remodeling [GO:0034375]; lipoprotein metabolic process [GO:0042157]; low-density lipoprotein particle remodeling [GO:0034374]; negative regulation of cholesterol import [GO:0060621]; negative regulation of cholesterol transport [GO:0032375]; negative regulation of cholesterol transporter activity [GO:0060695]; negative regulation of cytokine production involved in immune response [GO:0002719]; negative regulation of lipase activity [GO:0060192]; negative regulation of lipid catabolic process [GO:0050995]; negative regulation of very-low-density lipoprotein particle remodeling [GO:0010903]; peptidyl-methionine modification [GO:0018206]; phosphatidylcholine biosynthetic process [GO:0006656]; phospholipid catabolic process [GO:0009395]; phospholipid efflux [GO:0033700]; positive regulation of cholesterol esterification [GO:0010873]; positive regulation of interleukin-8 production [GO:0032757]; positive regulation of lipid catabolic process [GO:0050996]; positive regulation of phagocytosis [GO:0050766]; protein oxidation [GO:0018158]; protein stabilization [GO:0050821]; regulation of intestinal cholesterol absorption [GO:0030300]; regulation of protein stability [GO:0031647]; response to estrogen [GO:0043627]; response to glucocorticoid [GO:0051384]; response to glucose [GO:0009749]; response to xenobiotic stimulus [GO:0009410]; reverse cholesterol transport [GO:0043691]; triglyceride metabolic process [GO:0006641]; triglyceride-rich lipoprotein particle remodeling [GO:0034370]	apolipoprotein receptor binding [GO:0034190]; cholesterol binding [GO:0015485]; cholesterol transfer activity [GO:0120020]; heat shock protein binding [GO:0031072]; high-density lipoprotein particle binding [GO:0008035]; high-density lipoprotein particle receptor binding [GO:0070653]; lipase inhibitor activity [GO:0055102]; lipid binding [GO:0008289]; lipid transporter activity [GO:0005319]; phosphatidylcholine binding [GO:0031210]; phosphatidylcholine-sterol O-acyltransferase activator activity [GO:0060228]; phospholipid binding [GO:0005543]; protein heterodimerization activity [GO:0046982]; protein homodimerization activity [GO:0042803]; signaling receptor binding [GO:0005102]	GO:0002526; GO:0002719; GO:0005102; GO:0005319; GO:0005543; GO:0005576; GO:0005769; GO:0005788; GO:0005829; GO:0006641; GO:0006656; GO:0008035; GO:0008203; GO:0008289; GO:0009395; GO:0009410; GO:0009749; GO:0010873; GO:0010903; GO:0015485; GO:0018158; GO:0018206; GO:0030300; GO:0030301; GO:0031072; GO:0031100; GO:0031210; GO:0031647; GO:0032375; GO:0032757; GO:0033344; GO:0033700; GO:0034190; GO:0034361; GO:0034364; GO:0034366; GO:0034370; GO:0034374; GO:0034375; GO:0034380; GO:0034384; GO:0042157; GO:0042627; GO:0042632; GO:0042803; GO:0043627; GO:0043691; GO:0046340; GO:0046982; GO:0050766; GO:0050821; GO:0050995; GO:0050996; GO:0051384; GO:0055102; GO:0060192; GO:0060228; GO:0060621; GO:0060695; GO:0070062; GO:0070653; GO:0072562; GO:0120020	blood microparticle [GO:0072562]; chylomicron [GO:0042627]; cytosol [GO:0005829]; early endosome [GO:0005769]; endoplasmic reticulum lumen [GO:0005788]; extracellular exosome [GO:0070062]; extracellular region [GO:0005576]; high-density lipoprotein particle [GO:0034364]; spherical high-density lipoprotein particle [GO:0034366]; very-low-density lipoprotein particle [GO:0034361]
P06727	P06727	APOA4_HUMAN	Apolipoprotein A-IV, Apo-AIV, ApoA-IV (Apolipoprotein A4)	APOA4	396	FUNCTION: May have a role in chylomicrons and VLDL secretion and catabolism. Required for efficient activation of lipoprotein lipase by ApoC-II; potent activator of LCAT. Apoa-IV is a major component of HDL and chylomicrons.	cholesterol biosynthetic process [GO:0006695]; cholesterol efflux [GO:0033344]; cholesterol homeostasis [GO:0042632]; cholesterol metabolic process [GO:0008203]; chylomicron assembly [GO:0034378]; chylomicron remodeling [GO:0034371]; high-density lipoprotein particle assembly [GO:0034380]; high-density lipoprotein particle remodeling [GO:0034375]; hydrogen peroxide catabolic process [GO:0042744]; innate immune response in mucosa [GO:0002227]; leukocyte cell-cell adhesion [GO:0007159]; lipid catabolic process [GO:0016042]; lipid homeostasis [GO:0055088]; lipid transport [GO:0006869]; lipoprotein metabolic process [GO:0042157]; negative regulation of plasma lipoprotein oxidation [GO:0034445]; peripheral nervous system axon regeneration [GO:0014012]; phosphatidylcholine metabolic process [GO:0046470]; phospholipid efflux [GO:0033700]; positive regulation of cholesterol esterification [GO:0010873]; positive regulation of fatty acid biosynthetic process [GO:0045723]; positive regulation of lipid biosynthetic process [GO:0046889]; positive regulation of lipoprotein lipase activity [GO:0051006]; positive regulation of triglyceride catabolic process [GO:0010898]; protein-lipid complex assembly [GO:0065005]; regulation of cholesterol transport [GO:0032374]; regulation of intestinal cholesterol absorption [GO:0030300]; removal of superoxide radicals [GO:0019430]; response to lipid hydroperoxide [GO:0006982]; response to stilbenoid [GO:0035634]; response to triglyceride [GO:0034014]; reverse cholesterol transport [GO:0043691]; triglyceride homeostasis [GO:0070328]; very-low-density lipoprotein particle remodeling [GO:0034372]	blood microparticle [GO:0072562]; chylomicron [GO:0042627]; collagen-containing extracellular matrix [GO:0062023]; cytosol [GO:0005829]; early endosome [GO:0005769]; endoplasmic reticulum lumen [GO:0005788]; extracellular exosome [GO:0070062]; extracellular region [GO:0005576]; extracellular space [GO:0005615]; high-density lipoprotein particle [GO:0034364]; synapse [GO:0045202]; very-low-density lipoprotein particle [GO:0034361]; antioxidant activity [GO:0016209]; cholesterol binding [GO:0015485]; cholesterol transfer activity [GO:0120020]; copper ion binding [GO:0005507]; identical protein binding [GO:0042802]; lipid binding [GO:0008289]; lipid transporter activity [GO:0005319]; phosphatidylcholine binding [GO:0031210]; phosphatidylcholine-sterol O-acyltransferase activator activity [GO:0060228]; phospholipid binding [GO:0005543]; protein homodimerization activity [GO:0042803]; cholesterol biosynthetic process [GO:0006695]; cholesterol efflux [GO:0033344]; cholesterol homeostasis [GO:0042632]; cholesterol metabolic process [GO:0008203]; chylomicron assembly [GO:0034378]; chylomicron remodeling [GO:0034371]; high-density lipoprotein particle assembly [GO:0034380]; high-density lipoprotein particle remodeling [GO:0034375]; hydrogen peroxide catabolic process [GO:0042744]; innate immune response in mucosa [GO:0002227]; leukocyte cell-cell adhesion [GO:0007159]; lipid catabolic process [GO:0016042]; lipid homeostasis [GO:0055088]; lipid transport [GO:0006869]; lipoprotein metabolic process [GO:0042157]; negative regulation of plasma lipoprotein oxidation [GO:0034445]; peripheral nervous system axon regeneration [GO:0014012]; phosphatidylcholine metabolic process [GO:0046470]; phospholipid efflux [GO:0033700]; positive regulation of cholesterol esterification [GO:0010873]; positive regulation of fatty acid biosynthetic process [GO:0045723]; positive regulation of lipid biosynthetic process [GO:0046889]; positive regulation of lipoprotein lipase activity [GO:0051006]; positive regulation of triglyceride catabolic process [GO:0010898]; protein-lipid complex assembly [GO:0065005]; regulation of cholesterol transport [GO:0032374]; regulation of intestinal cholesterol absorption [GO:0030300]; removal of superoxide radicals [GO:0019430]; response to lipid hydroperoxide [GO:0006982]; response to stilbenoid [GO:0035634]; response to triglyceride [GO:0034014]; reverse cholesterol transport [GO:0043691]; triglyceride homeostasis [GO:0070328]; very-low-density lipoprotein particle remodeling [GO:0034372]	antioxidant activity [GO:0016209]; cholesterol binding [GO:0015485]; cholesterol transfer activity [GO:0120020]; copper ion binding [GO:0005507]; identical protein binding [GO:0042802]; lipid binding [GO:0008289]; lipid transporter activity [GO:0005319]; phosphatidylcholine binding [GO:0031210]; phosphatidylcholine-sterol O-acyltransferase activator activity [GO:0060228]; phospholipid binding [GO:0005543]; protein homodimerization activity [GO:0042803]	GO:0002227; GO:0005319; GO:0005507; GO:0005543; GO:0005576; GO:0005615; GO:0005769; GO:0005788; GO:0005829; GO:0006695; GO:0006869; GO:0006982; GO:0007159; GO:0008203; GO:0008289; GO:0010873; GO:0010898; GO:0014012; GO:0015485; GO:0016042; GO:0016209; GO:0019430; GO:0030300; GO:0031210; GO:0032374; GO:0033344; GO:0033700; GO:0034014; GO:0034361; GO:0034364; GO:0034371; GO:0034372; GO:0034375; GO:0034378; GO:0034380; GO:0034445; GO:0035634; GO:0042157; GO:0042627; GO:0042632; GO:0042744; GO:0042802; GO:0042803; GO:0043691; GO:0045202; GO:0045723; GO:0046470; GO:0046889; GO:0051006; GO:0055088; GO:0060228; GO:0062023; GO:0065005; GO:0070062; GO:0070328; GO:0072562; GO:0120020	blood microparticle [GO:0072562]; chylomicron [GO:0042627]; collagen-containing extracellular matrix [GO:0062023]; cytosol [GO:0005829]; early endosome [GO:0005769]; endoplasmic reticulum lumen [GO:0005788]; extracellular exosome [GO:0070062]; extracellular region [GO:0005576]; extracellular space [GO:0005615]; high-density lipoprotein particle [GO:0034364]; synapse [GO:0045202]; very-low-density lipoprotein particle [GO:0034361]
P04114	P04114	APOB_HUMAN	Apolipoprotein B-100, Apo B-100 [Cleaved into: Apolipoprotein B-48, Apo B-48 ]	APOB	4563	FUNCTION: Apolipoprotein B is a major protein constituent of chylomicrons (apo B-48), LDL (apo B-100) and VLDL (apo B-100). Apo B-100 functions as a recognition signal for the cellular binding and internalization of LDL particles by the apoB/E receptor.	artery morphogenesis [GO:0048844]; cellular response to prostaglandin stimulus [GO:0071379]; cellular response to tumor necrosis factor [GO:0071356]; cholesterol efflux [GO:0033344]; cholesterol homeostasis [GO:0042632]; cholesterol metabolic process [GO:0008203]; cholesterol transport [GO:0030301]; fertilization [GO:0009566]; flagellated sperm motility [GO:0030317]; in utero embryonic development [GO:0001701]; lipoprotein biosynthetic process [GO:0042158]; lipoprotein catabolic process [GO:0042159]; lipoprotein transport [GO:0042953]; low-density lipoprotein particle clearance [GO:0034383]; low-density lipoprotein particle remodeling [GO:0034374]; nervous system development [GO:0007399]; positive regulation of cholesterol storage [GO:0010886]; positive regulation of gene expression [GO:0010628]; positive regulation of lipid storage [GO:0010884]; positive regulation of macrophage derived foam cell differentiation [GO:0010744]; post-embryonic development [GO:0009791]; regulation of cholesterol biosynthetic process [GO:0045540]; response to carbohydrate [GO:0009743]; response to estradiol [GO:0032355]; response to lipopolysaccharide [GO:0032496]; response to selenium ion [GO:0010269]; response to virus [GO:0009615]; spermatogenesis [GO:0007283]; triglyceride catabolic process [GO:0019433]; triglyceride mobilization [GO:0006642]; very-low-density lipoprotein particle assembly [GO:0034379]	chylomicron [GO:0042627]; chylomicron remnant [GO:0034360]; clathrin-coated endocytic vesicle membrane [GO:0030669]; cytoplasm [GO:0005737]; cytosol [GO:0005829]; early endosome [GO:0005769]; endocytic vesicle lumen [GO:0071682]; endoplasmic reticulum exit site [GO:0070971]; endoplasmic reticulum lumen [GO:0005788]; endoplasmic reticulum membrane [GO:0005789]; endosome lumen [GO:0031904]; endosome membrane [GO:0010008]; extracellular exosome [GO:0070062]; extracellular region [GO:0005576]; extracellular space [GO:0005615]; high-density lipoprotein particle [GO:0034364]; intermediate-density lipoprotein particle [GO:0034363]; intracellular membrane-bounded organelle [GO:0043231]; lipid droplet [GO:0005811]; low-density lipoprotein particle [GO:0034362]; lysosomal lumen [GO:0043202]; mature chylomicron [GO:0034359]; neuronal cell body [GO:0043025]; plasma membrane [GO:0005886]; smooth endoplasmic reticulum [GO:0005790]; very-low-density lipoprotein particle [GO:0034361]; vesicle lumen [GO:0031983]; cholesterol transfer activity [GO:0120020]; heparin binding [GO:0008201]; lipase binding [GO:0035473]; low-density lipoprotein particle receptor binding [GO:0050750]; phospholipid binding [GO:0005543]; artery morphogenesis [GO:0048844]; cellular response to prostaglandin stimulus [GO:0071379]; cellular response to tumor necrosis factor [GO:0071356]; cholesterol efflux [GO:0033344]; cholesterol homeostasis [GO:0042632]; cholesterol metabolic process [GO:0008203]; cholesterol transport [GO:0030301]; fertilization [GO:0009566]; flagellated sperm motility [GO:0030317]; in utero embryonic development [GO:0001701]; lipoprotein biosynthetic process [GO:0042158]; lipoprotein catabolic process [GO:0042159]; lipoprotein transport [GO:0042953]; low-density lipoprotein particle clearance [GO:0034383]; low-density lipoprotein particle remodeling [GO:0034374]; nervous system development [GO:0007399]; positive regulation of cholesterol storage [GO:0010886]; positive regulation of gene expression [GO:0010628]; positive regulation of lipid storage [GO:0010884]; positive regulation of macrophage derived foam cell differentiation [GO:0010744]; post-embryonic development [GO:0009791]; regulation of cholesterol biosynthetic process [GO:0045540]; response to carbohydrate [GO:0009743]; response to estradiol [GO:0032355]; response to lipopolysaccharide [GO:0032496]; response to selenium ion [GO:0010269]; response to virus [GO:0009615]; spermatogenesis [GO:0007283]; triglyceride catabolic process [GO:0019433]; triglyceride mobilization [GO:0006642]; very-low-density lipoprotein particle assembly [GO:0034379]	cholesterol transfer activity [GO:0120020]; heparin binding [GO:0008201]; lipase binding [GO:0035473]; low-density lipoprotein particle receptor binding [GO:0050750]; phospholipid binding [GO:0005543]	GO:0001701; GO:0005543; GO:0005576; GO:0005615; GO:0005737; GO:0005769; GO:0005788; GO:0005789; GO:0005790; GO:0005811; GO:0005829; GO:0005886; GO:0006642; GO:0007283; GO:0007399; GO:0008201; GO:0008203; GO:0009566; GO:0009615; GO:0009743; GO:0009791; GO:0010008; GO:0010269; GO:0010628; GO:0010744; GO:0010884; GO:0010886; GO:0019433; GO:0030301; GO:0030317; GO:0030669; GO:0031904; GO:0031983; GO:0032355; GO:0032496; GO:0033344; GO:0034359; GO:0034360; GO:0034361; GO:0034362; GO:0034363; GO:0034364; GO:0034374; GO:0034379; GO:0034383; GO:0035473; GO:0042158; GO:0042159; GO:0042627; GO:0042632; GO:0042953; GO:0043025; GO:0043202; GO:0043231; GO:0045540; GO:0048844; GO:0050750; GO:0070062; GO:0070971; GO:0071356; GO:0071379; GO:0071682; GO:0120020	chylomicron [GO:0042627]; chylomicron remnant [GO:0034360]; clathrin-coated endocytic vesicle membrane [GO:0030669]; cytoplasm [GO:0005737]; cytosol [GO:0005829]; early endosome [GO:0005769]; endocytic vesicle lumen [GO:0071682]; endoplasmic reticulum exit site [GO:0070971]; endoplasmic reticulum lumen [GO:0005788]; endoplasmic reticulum membrane [GO:0005789]; endosome lumen [GO:0031904]; endosome membrane [GO:0010008]; extracellular exosome [GO:0070062]; extracellular region [GO:0005576]; extracellular space [GO:0005615]; high-density lipoprotein particle [GO:0034364]; intermediate-density lipoprotein particle [GO:0034363]; intracellular membrane-bounded organelle [GO:0043231]; lipid droplet [GO:0005811]; low-density lipoprotein particle [GO:0034362]; lysosomal lumen [GO:0043202]; mature chylomicron [GO:0034359]; neuronal cell body [GO:0043025]; plasma membrane [GO:0005886]; smooth endoplasmic reticulum [GO:0005790]; very-low-density lipoprotein particle [GO:0034361]; vesicle lumen [GO:0031983]
P02654	P02654	APOC1_HUMAN	Apolipoprotein C-I, Apo-CI, ApoC-I (Apolipoprotein C1) [Cleaved into: Truncated apolipoprotein C-I ]	APOC1	83	FUNCTION: Inhibitor of lipoprotein binding to the low density lipoprotein (LDL) receptor, LDL receptor-related protein, and very low density lipoprotein (VLDL) receptor. Associates with high density lipoproteins (HDL) and the triacylglycerol-rich lipoproteins in the plasma and makes up about 10% of the protein of the VLDL and 2% of that of HDL. Appears to interfere directly with fatty acid uptake and is also the major plasma inhibitor of cholesteryl ester transfer protein (CETP). Binds free fatty acids and reduces their intracellular esterification. Modulates the interaction of APOE with beta-migrating VLDL and inhibits binding of beta-VLDL to the LDL receptor-related protein. {ECO:0000269|PubMed:17339654, ECO:0000303|PubMed:25160599}.	cholesterol efflux [GO:0033344]; chylomicron remnant clearance [GO:0034382]; high-density lipoprotein particle remodeling [GO:0034375]; lipid metabolic process [GO:0006629]; lipoprotein metabolic process [GO:0042157]; negative regulation of cholesterol transport [GO:0032375]; negative regulation of fatty acid biosynthetic process [GO:0045717]; negative regulation of lipid catabolic process [GO:0050995]; negative regulation of lipid metabolic process [GO:0045833]; negative regulation of lipoprotein lipase activity [GO:0051005]; negative regulation of phosphatidylcholine catabolic process [GO:0010900]; negative regulation of receptor-mediated endocytosis [GO:0048261]; negative regulation of very-low-density lipoprotein particle clearance [GO:0010916]; phospholipid efflux [GO:0033700]; plasma lipoprotein particle remodeling [GO:0034369]; positive regulation of cholesterol esterification [GO:0010873]; regulation of cholesterol transport [GO:0032374]; triglyceride metabolic process [GO:0006641]; very-low-density lipoprotein particle assembly [GO:0034379]; very-low-density lipoprotein particle clearance [GO:0034447]	chylomicron [GO:0042627]; endoplasmic reticulum [GO:0005783]; extracellular region [GO:0005576]; high-density lipoprotein particle [GO:0034364]; very-low-density lipoprotein particle [GO:0034361]; fatty acid binding [GO:0005504]; lipase inhibitor activity [GO:0055102]; phosphatidylcholine binding [GO:0031210]; phosphatidylcholine-sterol O-acyltransferase activator activity [GO:0060228]; phospholipase inhibitor activity [GO:0004859]; cholesterol efflux [GO:0033344]; chylomicron remnant clearance [GO:0034382]; high-density lipoprotein particle remodeling [GO:0034375]; lipid metabolic process [GO:0006629]; lipoprotein metabolic process [GO:0042157]; negative regulation of cholesterol transport [GO:0032375]; negative regulation of fatty acid biosynthetic process [GO:0045717]; negative regulation of lipid catabolic process [GO:0050995]; negative regulation of lipid metabolic process [GO:0045833]; negative regulation of lipoprotein lipase activity [GO:0051005]; negative regulation of phosphatidylcholine catabolic process [GO:0010900]; negative regulation of receptor-mediated endocytosis [GO:0048261]; negative regulation of very-low-density lipoprotein particle clearance [GO:0010916]; phospholipid efflux [GO:0033700]; plasma lipoprotein particle remodeling [GO:0034369]; positive regulation of cholesterol esterification [GO:0010873]; regulation of cholesterol transport [GO:0032374]; triglyceride metabolic process [GO:0006641]; very-low-density lipoprotein particle assembly [GO:0034379]; very-low-density lipoprotein particle clearance [GO:0034447]	fatty acid binding [GO:0005504]; lipase inhibitor activity [GO:0055102]; phosphatidylcholine binding [GO:0031210]; phosphatidylcholine-sterol O-acyltransferase activator activity [GO:0060228]; phospholipase inhibitor activity [GO:0004859]	GO:0004859; GO:0005504; GO:0005576; GO:0005783; GO:0006629; GO:0006641; GO:0010873; GO:0010900; GO:0010916; GO:0031210; GO:0032374; GO:0032375; GO:0033344; GO:0033700; GO:0034361; GO:0034364; GO:0034369; GO:0034375; GO:0034379; GO:0034382; GO:0034447; GO:0042157; GO:0042627; GO:0045717; GO:0045833; GO:0048261; GO:0050995; GO:0051005; GO:0055102; GO:0060228	chylomicron [GO:0042627]; endoplasmic reticulum [GO:0005783]; extracellular region [GO:0005576]; high-density lipoprotein particle [GO:0034364]; very-low-density lipoprotein particle [GO:0034361]
P02655	P02655	APOC2_HUMAN	Apolipoprotein C-II, Apo-CII, ApoC-II (Apolipoprotein C2) [Cleaved into: Proapolipoprotein C-II, ProapoC-II ]	APOC2 APC2	101	FUNCTION: Component of chylomicrons, very low-density lipoproteins (VLDL), low-density lipoproteins (LDL), and high-density lipoproteins (HDL) in plasma. Plays an important role in lipoprotein metabolism as an activator of lipoprotein lipase. Both proapolipoprotein C-II and apolipoprotein C-II can activate lipoprotein lipase. In normolipidemic individuals, it is mainly distributed in the HDL, whereas in hypertriglyceridemic individuals, predominantly found in the VLDL and LDL. {ECO:0000269|PubMed:2209608, ECO:0000303|PubMed:22304839}.	cholesterol efflux [GO:0033344]; cholesterol homeostasis [GO:0042632]; chylomicron remnant clearance [GO:0034382]; chylomicron remodeling [GO:0034371]; high-density lipoprotein particle clearance [GO:0034384]; lipid catabolic process [GO:0016042]; negative regulation of cholesterol transport [GO:0032375]; negative regulation of lipid metabolic process [GO:0045833]; negative regulation of receptor-mediated endocytosis [GO:0048261]; negative regulation of very-low-density lipoprotein particle clearance [GO:0010916]; phospholipid efflux [GO:0033700]; positive regulation of fatty acid biosynthetic process [GO:0045723]; positive regulation of lipoprotein lipase activity [GO:0051006]; positive regulation of phospholipase activity [GO:0010518]; positive regulation of phospholipid catabolic process [GO:0060697]; positive regulation of triglyceride catabolic process [GO:0010898]; positive regulation of very-low-density lipoprotein particle remodeling [GO:0010902]; reverse cholesterol transport [GO:0043691]; triglyceride homeostasis [GO:0070328]; triglyceride-rich lipoprotein particle remodeling [GO:0034370]; very-low-density lipoprotein particle remodeling [GO:0034372]	chylomicron [GO:0042627]; early endosome [GO:0005769]; extracellular region [GO:0005576]; extracellular space [GO:0005615]; intermediate-density lipoprotein particle [GO:0034363]; low-density lipoprotein particle [GO:0034362]; spherical high-density lipoprotein particle [GO:0034366]; very-low-density lipoprotein particle [GO:0034361]; identical protein binding [GO:0042802]; lipase inhibitor activity [GO:0055102]; lipid binding [GO:0008289]; lipoprotein lipase activator activity [GO:0060230]; phospholipase activator activity [GO:0016004]; phospholipase binding [GO:0043274]; cholesterol efflux [GO:0033344]; cholesterol homeostasis [GO:0042632]; chylomicron remnant clearance [GO:0034382]; chylomicron remodeling [GO:0034371]; high-density lipoprotein particle clearance [GO:0034384]; lipid catabolic process [GO:0016042]; negative regulation of cholesterol transport [GO:0032375]; negative regulation of lipid metabolic process [GO:0045833]; negative regulation of receptor-mediated endocytosis [GO:0048261]; negative regulation of very-low-density lipoprotein particle clearance [GO:0010916]; phospholipid efflux [GO:0033700]; positive regulation of fatty acid biosynthetic process [GO:0045723]; positive regulation of lipoprotein lipase activity [GO:0051006]; positive regulation of phospholipase activity [GO:0010518]; positive regulation of phospholipid catabolic process [GO:0060697]; positive regulation of triglyceride catabolic process [GO:0010898]; positive regulation of very-low-density lipoprotein particle remodeling [GO:0010902]; reverse cholesterol transport [GO:0043691]; triglyceride homeostasis [GO:0070328]; triglyceride-rich lipoprotein particle remodeling [GO:0034370]; very-low-density lipoprotein particle remodeling [GO:0034372]	identical protein binding [GO:0042802]; lipase inhibitor activity [GO:0055102]; lipid binding [GO:0008289]; lipoprotein lipase activator activity [GO:0060230]; phospholipase activator activity [GO:0016004]; phospholipase binding [GO:0043274]	GO:0005576; GO:0005615; GO:0005769; GO:0008289; GO:0010518; GO:0010898; GO:0010902; GO:0010916; GO:0016004; GO:0016042; GO:0032375; GO:0033344; GO:0033700; GO:0034361; GO:0034362; GO:0034363; GO:0034366; GO:0034370; GO:0034371; GO:0034372; GO:0034382; GO:0034384; GO:0042627; GO:0042632; GO:0042802; GO:0043274; GO:0043691; GO:0045723; GO:0045833; GO:0048261; GO:0051006; GO:0055102; GO:0060230; GO:0060697; GO:0070328	chylomicron [GO:0042627]; early endosome [GO:0005769]; extracellular region [GO:0005576]; extracellular space [GO:0005615]; intermediate-density lipoprotein particle [GO:0034363]; low-density lipoprotein particle [GO:0034362]; spherical high-density lipoprotein particle [GO:0034366]; very-low-density lipoprotein particle [GO:0034361]
P02656	P02656	APOC3_HUMAN	Apolipoprotein C-III, Apo-CIII, ApoC-III (Apolipoprotein C3)	APOC3	99	FUNCTION: Component of triglyceride-rich very low density lipoproteins (VLDL) and high density lipoproteins (HDL) in plasma (PubMed:18201179, PubMed:22510806). Plays a multifaceted role in triglyceride homeostasis (PubMed:18201179, PubMed:22510806). Intracellularly, promotes hepatic very low density lipoprotein 1 (VLDL1) assembly and secretion; extracellularly, attenuates hydrolysis and clearance of triglyceride-rich lipoproteins (TRLs) (PubMed:18201179, PubMed:22510806). Impairs the lipolysis of TRLs by inhibiting lipoprotein lipase and the hepatic uptake of TRLs by remnant receptors (PubMed:18201179, PubMed:22510806). Formed of several curved helices connected via semiflexible hinges, so that it can wrap tightly around the curved micelle surface and easily adapt to the different diameters of its natural binding partners (PubMed:18408013). {ECO:0000269|PubMed:18408013, ECO:0000303|PubMed:18201179, ECO:0000303|PubMed:22510806}.	cholesterol efflux [GO:0033344]; cholesterol homeostasis [GO:0042632]; chylomicron remnant clearance [GO:0034382]; G protein-coupled receptor signaling pathway [GO:0007186]; high-density lipoprotein particle remodeling [GO:0034375]; lipoprotein metabolic process [GO:0042157]; negative regulation of cholesterol import [GO:0060621]; negative regulation of fatty acid biosynthetic process [GO:0045717]; negative regulation of high-density lipoprotein particle clearance [GO:0010987]; negative regulation of lipid catabolic process [GO:0050995]; negative regulation of lipid metabolic process [GO:0045833]; negative regulation of lipoprotein lipase activity [GO:0051005]; negative regulation of low-density lipoprotein particle clearance [GO:0010989]; negative regulation of receptor-mediated endocytosis [GO:0048261]; negative regulation of triglyceride catabolic process [GO:0010897]; negative regulation of very-low-density lipoprotein particle clearance [GO:0010916]; negative regulation of very-low-density lipoprotein particle remodeling [GO:0010903]; phospholipid efflux [GO:0033700]; regulation of Cdc42 protein signal transduction [GO:0032489]; reverse cholesterol transport [GO:0043691]; triglyceride catabolic process [GO:0019433]; triglyceride homeostasis [GO:0070328]; triglyceride metabolic process [GO:0006641]; very-low-density lipoprotein particle assembly [GO:0034379]	chylomicron [GO:0042627]; collagen-containing extracellular matrix [GO:0062023]; early endosome [GO:0005769]; extracellular exosome [GO:0070062]; extracellular region [GO:0005576]; extracellular space [GO:0005615]; intermediate-density lipoprotein particle [GO:0034363]; spherical high-density lipoprotein particle [GO:0034366]; very-low-density lipoprotein particle [GO:0034361]; cholesterol binding [GO:0015485]; enzyme regulator activity [GO:0030234]; high-density lipoprotein particle receptor binding [GO:0070653]; lipase inhibitor activity [GO:0055102]; phospholipid binding [GO:0005543]; cholesterol efflux [GO:0033344]; cholesterol homeostasis [GO:0042632]; chylomicron remnant clearance [GO:0034382]; G protein-coupled receptor signaling pathway [GO:0007186]; high-density lipoprotein particle remodeling [GO:0034375]; lipoprotein metabolic process [GO:0042157]; negative regulation of cholesterol import [GO:0060621]; negative regulation of fatty acid biosynthetic process [GO:0045717]; negative regulation of high-density lipoprotein particle clearance [GO:0010987]; negative regulation of lipid catabolic process [GO:0050995]; negative regulation of lipid metabolic process [GO:0045833]; negative regulation of lipoprotein lipase activity [GO:0051005]; negative regulation of low-density lipoprotein particle clearance [GO:0010989]; negative regulation of receptor-mediated endocytosis [GO:0048261]; negative regulation of triglyceride catabolic process [GO:0010897]; negative regulation of very-low-density lipoprotein particle clearance [GO:0010916]; negative regulation of very-low-density lipoprotein particle remodeling [GO:0010903]; phospholipid efflux [GO:0033700]; regulation of Cdc42 protein signal transduction [GO:0032489]; reverse cholesterol transport [GO:0043691]; triglyceride catabolic process [GO:0019433]; triglyceride homeostasis [GO:0070328]; triglyceride metabolic process [GO:0006641]; very-low-density lipoprotein particle assembly [GO:0034379]	cholesterol binding [GO:0015485]; enzyme regulator activity [GO:0030234]; high-density lipoprotein particle receptor binding [GO:0070653]; lipase inhibitor activity [GO:0055102]; phospholipid binding [GO:0005543]	GO:0005543; GO:0005576; GO:0005615; GO:0005769; GO:0006641; GO:0007186; GO:0010897; GO:0010903; GO:0010916; GO:0010987; GO:0010989; GO:0015485; GO:0019433; GO:0030234; GO:0032489; GO:0033344; GO:0033700; GO:0034361; GO:0034363; GO:0034366; GO:0034375; GO:0034379; GO:0034382; GO:0042157; GO:0042627; GO:0042632; GO:0043691; GO:0045717; GO:0045833; GO:0048261; GO:0050995; GO:0051005; GO:0055102; GO:0060621; GO:0062023; GO:0070062; GO:0070328; GO:0070653	chylomicron [GO:0042627]; collagen-containing extracellular matrix [GO:0062023]; early endosome [GO:0005769]; extracellular exosome [GO:0070062]; extracellular region [GO:0005576]; extracellular space [GO:0005615]; intermediate-density lipoprotein particle [GO:0034363]; spherical high-density lipoprotein particle [GO:0034366]; very-low-density lipoprotein particle [GO:0034361]
P02649	P02649	APOE_HUMAN	Apolipoprotein E, Apo-E	APOE	317	FUNCTION: APOE is an apolipoprotein, a protein associating with lipid particles, that mainly functions in lipoprotein-mediated lipid transport between organs via the plasma and interstitial fluids (PubMed:6860692, PubMed:1911868, PubMed:14754908). APOE is a core component of plasma lipoproteins and is involved in their production, conversion and clearance (PubMed:6860692, PubMed:2762297, PubMed:1911868, PubMed:1917954, PubMed:9395455, PubMed:14754908, PubMed:23620513). Apoliproteins are amphipathic molecules that interact both with lipids of the lipoprotein particle core and the aqueous environment of the plasma (PubMed:6860692, PubMed:2762297, PubMed:9395455). As such, APOE associates with chylomicrons, chylomicron remnants, very low density lipoproteins (VLDL) and intermediate density lipoproteins (IDL) but shows a preferential binding to high-density lipoproteins (HDL) (PubMed:6860692, PubMed:1911868). It also binds a wide range of cellular receptors including the LDL receptor/LDLR, the LDL receptor-related proteins LRP1, LRP2 and LRP8 and the very low-density lipoprotein receptor/VLDLR that mediate the cellular uptake of the APOE-containing lipoprotein particles (PubMed:2762297, PubMed:1917954, PubMed:7768901, PubMed:8939961, PubMed:12950167, PubMed:20030366, PubMed:2063194, PubMed:8756331, PubMed:20303980, PubMed:1530612, PubMed:7635945). Finally, APOE has also a heparin-binding activity and binds heparan-sulfate proteoglycans on the surface of cells, a property that supports the capture and the receptor-mediated uptake of APOE-containing lipoproteins by cells (PubMed:9395455, PubMed:9488694, PubMed:23676495, PubMed:7635945). A main function of APOE is to mediate lipoprotein clearance through the uptake of chylomicrons, VLDLs, and HDLs by hepatocytes (PubMed:1911868, PubMed:1917954, PubMed:9395455, PubMed:23676495, PubMed:29516132). APOE is also involved in the biosynthesis by the liver of VLDLs as well as their uptake by peripheral tissues ensuring the delivery of triglycerides and energy storage in muscle, heart and adipose tissues (PubMed:2762297, PubMed:29516132). By participating in the lipoprotein-mediated distribution of lipids among tissues, APOE plays a critical role in plasma and tissues lipid homeostasis (PubMed:2762297, PubMed:1917954, PubMed:29516132). APOE is also involved in two steps of reverse cholesterol transport, the HDLs-mediated transport of cholesterol from peripheral tissues to the liver, and thereby plays an important role in cholesterol homeostasis (PubMed:9395455, PubMed:14754908, PubMed:23620513). First, it is functionally associated with ABCA1 in the biogenesis of HDLs in tissues (PubMed:14754908, PubMed:23620513). Second, it is enriched in circulating HDLs and mediates their uptake by hepatocytes (PubMed:9395455). APOE also plays an important role in lipid transport in the central nervous system, regulating neuron survival and sprouting (PubMed:8939961, PubMed:25173806). APOE is also involved in innate and adaptive immune responses, controlling for instance the survival of myeloid-derived suppressor cells (By similarity). Binds to the immune cell receptor LILRB4 (PubMed:30333625). APOE may also play a role in transcription regulation through a receptor-dependent and cholesterol-independent mechanism, that activates MAP3K12 and a non-canonical MAPK signal transduction pathway that results in enhanced AP-1-mediated transcription of APP (PubMed:28111074). {ECO:0000250|UniProtKB:P08226, ECO:0000269|PubMed:12950167, ECO:0000269|PubMed:14754908, ECO:0000269|PubMed:1530612, ECO:0000269|PubMed:1911868, ECO:0000269|PubMed:1917954, ECO:0000269|PubMed:20030366, ECO:0000269|PubMed:20303980, ECO:0000269|PubMed:2063194, ECO:0000269|PubMed:23620513, ECO:0000269|PubMed:23676495, ECO:0000269|PubMed:2762297, ECO:0000269|PubMed:28111074, ECO:0000269|PubMed:30333625, ECO:0000269|PubMed:6860692, ECO:0000269|PubMed:7635945, ECO:0000269|PubMed:7768901, ECO:0000269|PubMed:8756331, ECO:0000269|PubMed:8939961, ECO:0000269|PubMed:9395455, ECO:0000269|PubMed:9488694, ECO:0000303|PubMed:25173806, ECO:0000303|PubMed:29516132}.; FUNCTION: (Microbial infection) Through its interaction with HCV envelope glycoprotein E2, participates in the attachment of HCV to HSPGs and other receptors (LDLr, VLDLr, and SR-B1) on the cell surface and to the assembly, maturation and infectivity of HCV viral particles (PubMed:25122793, PubMed:29695434). This interaction is probably promoted via the up-regulation of cellular autophagy by the virus (PubMed:29695434). {ECO:0000269|PubMed:25122793, ECO:0000269|PubMed:29695434}.	AMPA glutamate receptor clustering [GO:0097113]; amyloid precursor protein metabolic process [GO:0042982]; artery morphogenesis [GO:0048844]; cellular calcium ion homeostasis [GO:0006874]; cGMP-mediated signaling [GO:0019934]; cholesterol catabolic process [GO:0006707]; cholesterol efflux [GO:0033344]; cholesterol homeostasis [GO:0042632]; cholesterol metabolic process [GO:0008203]; chylomicron remnant clearance [GO:0034382]; cytoskeleton organization [GO:0007010]; fatty acid homeostasis [GO:0055089]; G protein-coupled receptor signaling pathway [GO:0007186]; gene expression [GO:0010467]; high-density lipoprotein particle assembly [GO:0034380]; high-density lipoprotein particle clearance [GO:0034384]; high-density lipoprotein particle remodeling [GO:0034375]; intermediate-density lipoprotein particle clearance [GO:0071831]; intracellular transport [GO:0046907]; lipid transport involved in lipid storage [GO:0010877]; lipoprotein biosynthetic process [GO:0042158]; lipoprotein catabolic process [GO:0042159]; locomotory exploration behavior [GO:0035641]; long-chain fatty acid transport [GO:0015909]; long-term memory [GO:0007616]; low-density lipoprotein particle remodeling [GO:0034374]; maintenance of location in cell [GO:0051651]; negative regulation of amyloid fibril formation [GO:1905907]; negative regulation of amyloid-beta formation [GO:1902430]; negative regulation of blood coagulation [GO:0030195]; negative regulation of blood vessel endothelial cell migration [GO:0043537]; negative regulation of canonical Wnt signaling pathway [GO:0090090]; negative regulation of cellular protein metabolic process [GO:0032269]; negative regulation of cholesterol biosynthetic process [GO:0045541]; negative regulation of cholesterol efflux [GO:0090370]; negative regulation of dendritic spine development [GO:0061000]; negative regulation of dendritic spine maintenance [GO:1902951]; negative regulation of endothelial cell migration [GO:0010596]; negative regulation of endothelial cell proliferation [GO:0001937]; negative regulation of gene expression [GO:0010629]; negative regulation of inflammatory response [GO:0050728]; negative regulation of lipid biosynthetic process [GO:0051055]; negative regulation of lipid transport across blood-brain barrier [GO:1903001]; negative regulation of long-term synaptic potentiation [GO:1900272]; negative regulation of MAP kinase activity [GO:0043407]; negative regulation of neuron apoptotic process [GO:0043524]; negative regulation of neuron death [GO:1901215]; negative regulation of neuron projection development [GO:0010977]; negative regulation of phospholipid efflux [GO:1902999]; negative regulation of platelet activation [GO:0010544]; negative regulation of postsynaptic membrane organization [GO:1901627]; negative regulation of protein secretion [GO:0050709]; negative regulation of smooth muscle cell proliferation [GO:0048662]; negative regulation of triglyceride metabolic process [GO:0090209]; neuron projection development [GO:0031175]; nitric oxide mediated signal transduction [GO:0007263]; NMDA glutamate receptor clustering [GO:0097114]; phospholipid efflux [GO:0033700]; positive regulation by host of viral process [GO:0044794]; positive regulation of amyloid fibril formation [GO:1905908]; positive regulation of amyloid-beta clearance [GO:1900223]; positive regulation of amyloid-beta formation [GO:1902004]; positive regulation of cholesterol efflux [GO:0010875]; positive regulation of cholesterol esterification [GO:0010873]; positive regulation of dendritic spine development [GO:0060999]; positive regulation of dendritic spine maintenance [GO:1902952]; positive regulation of endocytosis [GO:0045807]; positive regulation of ERK1 and ERK2 cascade [GO:0070374]; positive regulation of heparan sulfate binding [GO:1905855]; positive regulation of heparan sulfate proteoglycan binding [GO:1905860]; positive regulation of lipid biosynthetic process [GO:0046889]; positive regulation of lipid transport across blood-brain barrier [GO:1903002]; positive regulation of low-density lipoprotein particle receptor catabolic process [GO:0032805]; positive regulation of membrane protein ectodomain proteolysis [GO:0051044]; positive regulation of neurofibrillary tangle assembly [GO:1902998]; positive regulation of neuron death [GO:1901216]; positive regulation of neuron projection development [GO:0010976]; positive regulation of nitric-oxide synthase activity [GO:0051000]; positive regulation of phospholipid efflux [GO:1902995]; positive regulation of presynaptic membrane organization [GO:1901631]; positive regulation of transcription, DNA-templated [GO:0045893]; protein import [GO:0017038]; receptor-mediated endocytosis [GO:0006898]; regulation of amyloid fibril formation [GO:1905906]; regulation of amyloid precursor protein catabolic process [GO:1902991]; regulation of amyloid-beta clearance [GO:1900221]; regulation of axon extension [GO:0030516]; regulation of behavioral fear response [GO:2000822]; regulation of Cdc42 protein signal transduction [GO:0032489]; regulation of cellular response to very-low-density lipoprotein particle stimulus [GO:1905890]; regulation of cholesterol metabolic process [GO:0090181]; regulation of innate immune response [GO:0045088]; regulation of neuron death [GO:1901214]; regulation of neuronal synaptic plasticity [GO:0048168]; regulation of proteasomal protein catabolic process [GO:0061136]; regulation of protein metabolic process [GO:0051246]; regulation of protein-containing complex assembly [GO:0043254]; regulation of tau-protein kinase activity [GO:1902947]; response to caloric restriction [GO:0061771]; response to dietary excess [GO:0002021]; response to reactive oxygen species [GO:0000302]; reverse cholesterol transport [GO:0043691]; synaptic transmission, cholinergic [GO:0007271]; triglyceride homeostasis [GO:0070328]; triglyceride metabolic process [GO:0006641]; triglyceride-rich lipoprotein particle clearance [GO:0071830]; vasodilation [GO:0042311]; very-low-density lipoprotein particle clearance [GO:0034447]; very-low-density lipoprotein particle remodeling [GO:0034372]; virion assembly [GO:0019068]	blood microparticle [GO:0072562]; chylomicron [GO:0042627]; clathrin-coated endocytic vesicle membrane [GO:0030669]; collagen-containing extracellular matrix [GO:0062023]; cytoplasm [GO:0005737]; dendrite [GO:0030425]; discoidal high-density lipoprotein particle [GO:0034365]; early endosome [GO:0005769]; endocytic vesicle lumen [GO:0071682]; endoplasmic reticulum [GO:0005783]; endoplasmic reticulum lumen [GO:0005788]; extracellular exosome [GO:0070062]; extracellular matrix [GO:0031012]; extracellular region [GO:0005576]; extracellular space [GO:0005615]; extracellular vesicle [GO:1903561]; glutamatergic synapse [GO:0098978]; Golgi apparatus [GO:0005794]; high-density lipoprotein particle [GO:0034364]; intermediate-density lipoprotein particle [GO:0034363]; lipoprotein particle [GO:1990777]; low-density lipoprotein particle [GO:0034362]; membrane [GO:0016020]; neuronal cell body [GO:0043025]; nucleus [GO:0005634]; plasma membrane [GO:0005886]; synaptic cleft [GO:0043083]; very-low-density lipoprotein particle [GO:0034361]; amyloid-beta binding [GO:0001540]; antioxidant activity [GO:0016209]; cholesterol transfer activity [GO:0120020]; heparan sulfate proteoglycan binding [GO:0043395]; heparin binding [GO:0008201]; identical protein binding [GO:0042802]; lipid binding [GO:0008289]; lipid transporter activity [GO:0005319]; lipoprotein particle binding [GO:0071813]; low-density lipoprotein particle receptor binding [GO:0050750]; metal chelating activity [GO:0046911]; phosphatidylcholine-sterol O-acyltransferase activator activity [GO:0060228]; phospholipid binding [GO:0005543]; protein dimerization activity [GO:0046983]; protein homodimerization activity [GO:0042803]; protein-containing complex binding [GO:0044877]; signaling receptor binding [GO:0005102]; structural molecule activity [GO:0005198]; tau protein binding [GO:0048156]; very-low-density lipoprotein particle receptor binding [GO:0070326]; AMPA glutamate receptor clustering [GO:0097113]; amyloid precursor protein metabolic process [GO:0042982]; artery morphogenesis [GO:0048844]; cellular calcium ion homeostasis [GO:0006874]; cGMP-mediated signaling [GO:0019934]; cholesterol catabolic process [GO:0006707]; cholesterol efflux [GO:0033344]; cholesterol homeostasis [GO:0042632]; cholesterol metabolic process [GO:0008203]; chylomicron remnant clearance [GO:0034382]; cytoskeleton organization [GO:0007010]; fatty acid homeostasis [GO:0055089]; G protein-coupled receptor signaling pathway [GO:0007186]; gene expression [GO:0010467]; high-density lipoprotein particle assembly [GO:0034380]; high-density lipoprotein particle clearance [GO:0034384]; high-density lipoprotein particle remodeling [GO:0034375]; intermediate-density lipoprotein particle clearance [GO:0071831]; intracellular transport [GO:0046907]; lipid transport involved in lipid storage [GO:0010877]; lipoprotein biosynthetic process [GO:0042158]; lipoprotein catabolic process [GO:0042159]; locomotory exploration behavior [GO:0035641]; long-chain fatty acid transport [GO:0015909]; long-term memory [GO:0007616]; low-density lipoprotein particle remodeling [GO:0034374]; maintenance of location in cell [GO:0051651]; negative regulation of amyloid fibril formation [GO:1905907]; negative regulation of amyloid-beta formation [GO:1902430]; negative regulation of blood coagulation [GO:0030195]; negative regulation of blood vessel endothelial cell migration [GO:0043537]; negative regulation of canonical Wnt signaling pathway [GO:0090090]; negative regulation of cellular protein metabolic process [GO:0032269]; negative regulation of cholesterol biosynthetic process [GO:0045541]; negative regulation of cholesterol efflux [GO:0090370]; negative regulation of dendritic spine development [GO:0061000]; negative regulation of dendritic spine maintenance [GO:1902951]; negative regulation of endothelial cell migration [GO:0010596]; negative regulation of endothelial cell proliferation [GO:0001937]; negative regulation of gene expression [GO:0010629]; negative regulation of inflammatory response [GO:0050728]; negative regulation of lipid biosynthetic process [GO:0051055]; negative regulation of lipid transport across blood-brain barrier [GO:1903001]; negative regulation of long-term synaptic potentiation [GO:1900272]; negative regulation of MAP kinase activity [GO:0043407]; negative regulation of neuron apoptotic process [GO:0043524]; negative regulation of neuron death [GO:1901215]; negative regulation of neuron projection development [GO:0010977]; negative regulation of phospholipid efflux [GO:1902999]; negative regulation of platelet activation [GO:0010544]; negative regulation of postsynaptic membrane organization [GO:1901627]; negative regulation of protein secretion [GO:0050709]; negative regulation of smooth muscle cell proliferation [GO:0048662]; negative regulation of triglyceride metabolic process [GO:0090209]; neuron projection development [GO:0031175]; nitric oxide mediated signal transduction [GO:0007263]; NMDA glutamate receptor clustering [GO:0097114]; phospholipid efflux [GO:0033700]; positive regulation by host of viral process [GO:0044794]; positive regulation of amyloid fibril formation [GO:1905908]; positive regulation of amyloid-beta clearance [GO:1900223]; positive regulation of amyloid-beta formation [GO:1902004]; positive regulation of cholesterol efflux [GO:0010875]; positive regulation of cholesterol esterification [GO:0010873]; positive regulation of dendritic spine development [GO:0060999]; positive regulation of dendritic spine maintenance [GO:1902952]; positive regulation of endocytosis [GO:0045807]; positive regulation of ERK1 and ERK2 cascade [GO:0070374]; positive regulation of heparan sulfate binding [GO:1905855]; positive regulation of heparan sulfate proteoglycan binding [GO:1905860]; positive regulation of lipid biosynthetic process [GO:0046889]; positive regulation of lipid transport across blood-brain barrier [GO:1903002]; positive regulation of low-density lipoprotein particle receptor catabolic process [GO:0032805]; positive regulation of membrane protein ectodomain proteolysis [GO:0051044]; positive regulation of neurofibrillary tangle assembly [GO:1902998]; positive regulation of neuron death [GO:1901216]; positive regulation of neuron projection development [GO:0010976]; positive regulation of nitric-oxide synthase activity [GO:0051000]; positive regulation of phospholipid efflux [GO:1902995]; positive regulation of presynaptic membrane organization [GO:1901631]; positive regulation of transcription, DNA-templated [GO:0045893]; protein import [GO:0017038]; receptor-mediated endocytosis [GO:0006898]; regulation of amyloid fibril formation [GO:1905906]; regulation of amyloid precursor protein catabolic process [GO:1902991]; regulation of amyloid-beta clearance [GO:1900221]; regulation of axon extension [GO:0030516]; regulation of behavioral fear response [GO:2000822]; regulation of Cdc42 protein signal transduction [GO:0032489]; regulation of cellular response to very-low-density lipoprotein particle stimulus [GO:1905890]; regulation of cholesterol metabolic process [GO:0090181]; regulation of innate immune response [GO:0045088]; regulation of neuron death [GO:1901214]; regulation of neuronal synaptic plasticity [GO:0048168]; regulation of proteasomal protein catabolic process [GO:0061136]; regulation of protein metabolic process [GO:0051246]; regulation of protein-containing complex assembly [GO:0043254]; regulation of tau-protein kinase activity [GO:1902947]; response to caloric restriction [GO:0061771]; response to dietary excess [GO:0002021]; response to reactive oxygen species [GO:0000302]; reverse cholesterol transport [GO:0043691]; synaptic transmission, cholinergic [GO:0007271]; triglyceride homeostasis [GO:0070328]; triglyceride metabolic process [GO:0006641]; triglyceride-rich lipoprotein particle clearance [GO:0071830]; vasodilation [GO:0042311]; very-low-density lipoprotein particle clearance [GO:0034447]; very-low-density lipoprotein particle remodeling [GO:0034372]; virion assembly [GO:0019068]	amyloid-beta binding [GO:0001540]; antioxidant activity [GO:0016209]; cholesterol transfer activity [GO:0120020]; heparan sulfate proteoglycan binding [GO:0043395]; heparin binding [GO:0008201]; identical protein binding [GO:0042802]; lipid binding [GO:0008289]; lipid transporter activity [GO:0005319]; lipoprotein particle binding [GO:0071813]; low-density lipoprotein particle receptor binding [GO:0050750]; metal chelating activity [GO:0046911]; phosphatidylcholine-sterol O-acyltransferase activator activity [GO:0060228]; phospholipid binding [GO:0005543]; protein dimerization activity [GO:0046983]; protein homodimerization activity [GO:0042803]; protein-containing complex binding [GO:0044877]; signaling receptor binding [GO:0005102]; structural molecule activity [GO:0005198]; tau protein binding [GO:0048156]; very-low-density lipoprotein particle receptor binding [GO:0070326]	GO:0000302; GO:0001540; GO:0001937; GO:0002021; GO:0005102; GO:0005198; GO:0005319; GO:0005543; GO:0005576; GO:0005615; GO:0005634; GO:0005737; GO:0005769; GO:0005783; GO:0005788; GO:0005794; GO:0005886; GO:0006641; GO:0006707; GO:0006874; GO:0006898; GO:0007010; GO:0007186; GO:0007263; GO:0007271; GO:0007616; GO:0008201; GO:0008203; GO:0008289; GO:0010467; GO:0010544; GO:0010596; GO:0010629; GO:0010873; GO:0010875; GO:0010877; GO:0010976; GO:0010977; GO:0015909; GO:0016020; GO:0016209; GO:0017038; GO:0019068; GO:0019934; GO:0030195; GO:0030425; GO:0030516; GO:0030669; GO:0031012; GO:0031175; GO:0032269; GO:0032489; GO:0032805; GO:0033344; GO:0033700; GO:0034361; GO:0034362; GO:0034363; GO:0034364; GO:0034365; GO:0034372; GO:0034374; GO:0034375; GO:0034380; GO:0034382; GO:0034384; GO:0034447; GO:0035641; GO:0042158; GO:0042159; GO:0042311; GO:0042627; GO:0042632; GO:0042802; GO:0042803; GO:0042982; GO:0043025; GO:0043083; GO:0043254; GO:0043395; GO:0043407; GO:0043524; GO:0043537; GO:0043691; GO:0044794; GO:0044877; GO:0045088; GO:0045541; GO:0045807; GO:0045893; GO:0046889; GO:0046907; GO:0046911; GO:0046983; GO:0048156; GO:0048168; GO:0048662; GO:0048844; GO:0050709; GO:0050728; GO:0050750; GO:0051000; GO:0051044; GO:0051055; GO:0051246; GO:0051651; GO:0055089; GO:0060228; GO:0060999; GO:0061000; GO:0061136; GO:0061771; GO:0062023; GO:0070062; GO:0070326; GO:0070328; GO:0070374; GO:0071682; GO:0071813; GO:0071830; GO:0071831; GO:0072562; GO:0090090; GO:0090181; GO:0090209; GO:0090370; GO:0097113; GO:0097114; GO:0098978; GO:0120020; GO:1900221; GO:1900223; GO:1900272; GO:1901214; GO:1901215; GO:1901216; GO:1901627; GO:1901631; GO:1902004; GO:1902430; GO:1902947; GO:1902951; GO:1902952; GO:1902991; GO:1902995; GO:1902998; GO:1902999; GO:1903001; GO:1903002; GO:1903561; GO:1905855; GO:1905860; GO:1905890; GO:1905906; GO:1905907; GO:1905908; GO:1990777; GO:2000822	blood microparticle [GO:0072562]; chylomicron [GO:0042627]; clathrin-coated endocytic vesicle membrane [GO:0030669]; collagen-containing extracellular matrix [GO:0062023]; cytoplasm [GO:0005737]; dendrite [GO:0030425]; discoidal high-density lipoprotein particle [GO:0034365]; early endosome [GO:0005769]; endocytic vesicle lumen [GO:0071682]; endoplasmic reticulum [GO:0005783]; endoplasmic reticulum lumen [GO:0005788]; extracellular exosome [GO:0070062]; extracellular matrix [GO:0031012]; extracellular region [GO:0005576]; extracellular space [GO:0005615]; extracellular vesicle [GO:1903561]; glutamatergic synapse [GO:0098978]; Golgi apparatus [GO:0005794]; high-density lipoprotein particle [GO:0034364]; intermediate-density lipoprotein particle [GO:0034363]; lipoprotein particle [GO:1990777]; low-density lipoprotein particle [GO:0034362]; membrane [GO:0016020]; neuronal cell body [GO:0043025]; nucleus [GO:0005634]; plasma membrane [GO:0005886]; synaptic cleft [GO:0043083]; very-low-density lipoprotein particle [GO:0034361]
O14791	O14791	APOL1_HUMAN	Apolipoprotein L1 (Apolipoprotein L, Apo-L, ApoL) (Apolipoprotein L-I, ApoL-I)	APOL1 APOL	398	FUNCTION: May play a role in lipid exchange and transport throughout the body. May participate in reverse cholesterol transport from peripheral cells to the liver.	chloride transmembrane transport [GO:1902476]; cholesterol metabolic process [GO:0008203]; cytolysis by host of symbiont cells [GO:0051838]; innate immune response [GO:0045087]; lipid transport [GO:0006869]; lipoprotein metabolic process [GO:0042157]	blood microparticle [GO:0072562]; endoplasmic reticulum lumen [GO:0005788]; extracellular region [GO:0005576]; extracellular space [GO:0005615]; high-density lipoprotein particle [GO:0034364]; intrinsic component of membrane [GO:0031224]; very-low-density lipoprotein particle [GO:0034361]; chloride channel activity [GO:0005254]; lipid binding [GO:0008289]; chloride transmembrane transport [GO:1902476]; cholesterol metabolic process [GO:0008203]; cytolysis by host of symbiont cells [GO:0051838]; innate immune response [GO:0045087]; lipid transport [GO:0006869]; lipoprotein metabolic process [GO:0042157]	chloride channel activity [GO:0005254]; lipid binding [GO:0008289]	GO:0005254; GO:0005576; GO:0005615; GO:0005788; GO:0006869; GO:0008203; GO:0008289; GO:0031224; GO:0034361; GO:0034364; GO:0042157; GO:0045087; GO:0051838; GO:0072562; GO:1902476	blood microparticle [GO:0072562]; endoplasmic reticulum lumen [GO:0005788]; extracellular region [GO:0005576]; extracellular space [GO:0005615]; high-density lipoprotein particle [GO:0034364]; intrinsic component of membrane [GO:0031224]; very-low-density lipoprotein particle [GO:0034361]
P00736	P00736	C1R_HUMAN	Complement C1r subcomponent, EC 3.4.21.41 (Complement component 1 subcomponent r) [Cleaved into: Complement C1r subcomponent heavy chain; Complement C1r subcomponent light chain ]	C1R	705	FUNCTION: C1r B chain is a serine protease that combines with C1q and C1s to form C1, the first component of the classical pathway of the complement system.	complement activation, classical pathway [GO:0006958]; immune response [GO:0006955]; innate immune response [GO:0045087]; zymogen activation [GO:0031638]	blood microparticle [GO:0072562]; complement component C1 complex [GO:0005602]; extracellular exosome [GO:0070062]; extracellular region [GO:0005576]; extracellular space [GO:0005615]; calcium ion binding [GO:0005509]; identical protein binding [GO:0042802]; serine-type endopeptidase activity [GO:0004252]; serine-type peptidase activity [GO:0008236]; complement activation, classical pathway [GO:0006958]; immune response [GO:0006955]; innate immune response [GO:0045087]; zymogen activation [GO:0031638]	calcium ion binding [GO:0005509]; identical protein binding [GO:0042802]; serine-type endopeptidase activity [GO:0004252]; serine-type peptidase activity [GO:0008236]	GO:0004252; GO:0005509; GO:0005576; GO:0005602; GO:0005615; GO:0006955; GO:0006958; GO:0008236; GO:0031638; GO:0042802; GO:0045087; GO:0070062; GO:0072562	blood microparticle [GO:0072562]; complement component C1 complex [GO:0005602]; extracellular exosome [GO:0070062]; extracellular region [GO:0005576]; extracellular space [GO:0005615]
P09871	P09871	C1S_HUMAN	Complement C1s subcomponent, EC 3.4.21.42 (C1 esterase) (Complement component 1 subcomponent s) [Cleaved into: Complement C1s subcomponent heavy chain; Complement C1s subcomponent light chain ]	C1S	688	FUNCTION: C1s B chain is a serine protease that combines with C1q and C1r to form C1, the first component of the classical pathway of the complement system. C1r activates C1s so that it can, in turn, activate C2 and C4.	complement activation, classical pathway [GO:0006958]; innate immune response [GO:0045087]	blood microparticle [GO:0072562]; complement component C1 complex [GO:0005602]; extracellular region [GO:0005576]; extracellular space [GO:0005615]; calcium ion binding [GO:0005509]; identical protein binding [GO:0042802]; serine-type endopeptidase activity [GO:0004252]; complement activation, classical pathway [GO:0006958]; innate immune response [GO:0045087]	calcium ion binding [GO:0005509]; identical protein binding [GO:0042802]; serine-type endopeptidase activity [GO:0004252]	GO:0004252; GO:0005509; GO:0005576; GO:0005602; GO:0005615; GO:0006958; GO:0042802; GO:0045087; GO:0072562	blood microparticle [GO:0072562]; complement component C1 complex [GO:0005602]; extracellular region [GO:0005576]; extracellular space [GO:0005615]
P04003	P04003	C4BPA_HUMAN	C4b-binding protein alpha chain, C4bp (Proline-rich protein, PRP)	C4BPA C4BP	597	FUNCTION: Controls the classical pathway of complement activation. It binds as a cofactor to C3b/C4b inactivator (C3bINA), which then hydrolyzes the complement fragment C4b. It also accelerates the degradation of the C4bC2a complex (C3 convertase) by dissociating the complement fragment C2a. Alpha chain binds C4b. It interacts also with anticoagulant protein S and with serum amyloid P component.	complement activation, classical pathway [GO:0006958]; innate immune response [GO:0045087]; negative regulation of complement activation, classical pathway [GO:0045959]; positive regulation of protein catabolic process [GO:0045732]; regulation of opsonization [GO:1903027]; response to symbiotic bacterium [GO:0009609]	blood microparticle [GO:0072562]; extracellular region [GO:0005576]; extracellular space [GO:0005615]; plasma membrane [GO:0005886]; RNA binding [GO:0003723]; complement activation, classical pathway [GO:0006958]; innate immune response [GO:0045087]; negative regulation of complement activation, classical pathway [GO:0045959]; positive regulation of protein catabolic process [GO:0045732]; regulation of opsonization [GO:1903027]; response to symbiotic bacterium [GO:0009609]	RNA binding [GO:0003723]	GO:0003723; GO:0005576; GO:0005615; GO:0005886; GO:0006958; GO:0009609; GO:0045087; GO:0045732; GO:0045959; GO:0072562; GO:1903027	blood microparticle [GO:0072562]; extracellular region [GO:0005576]; extracellular space [GO:0005615]; plasma membrane [GO:0005886]
P00751	P00751	CFAB_HUMAN	Complement factor B, EC 3.4.21.47 (C3/C5 convertase) (Glycine-rich beta glycoprotein, GBG) (PBF2) (Properdin factor B) [Cleaved into: Complement factor B Ba fragment; Complement factor B Bb fragment ]	CFB BF BFD	764	FUNCTION: Factor B which is part of the alternate pathway of the complement system is cleaved by factor D into 2 fragments: Ba and Bb. Bb, a serine protease, then combines with complement factor 3b to generate the C3 or C5 convertase. It has also been implicated in proliferation and differentiation of preactivated B-lymphocytes, rapid spreading of peripheral blood monocytes, stimulation of lymphocyte blastogenesis and lysis of erythrocytes. Ba inhibits the proliferation of preactivated B-lymphocytes.	complement activation [GO:0006956]; complement activation, alternative pathway [GO:0006957]; positive regulation of immune response [GO:0050778]; positive regulation of opsonization [GO:1903028]	blood microparticle [GO:0072562]; extracellular exosome [GO:0070062]; extracellular region [GO:0005576]; extracellular space [GO:0005615]; plasma membrane [GO:0005886]; complement binding [GO:0001848]; serine-type endopeptidase activity [GO:0004252]; complement activation [GO:0006956]; complement activation, alternative pathway [GO:0006957]; positive regulation of immune response [GO:0050778]; positive regulation of opsonization [GO:1903028]	complement binding [GO:0001848]; serine-type endopeptidase activity [GO:0004252]	GO:0001848; GO:0004252; GO:0005576; GO:0005615; GO:0005886; GO:0006956; GO:0006957; GO:0050778; GO:0070062; GO:0072562; GO:1903028	blood microparticle [GO:0072562]; extracellular exosome [GO:0070062]; extracellular region [GO:0005576]; extracellular space [GO:0005615]; plasma membrane [GO:0005886]
P08603	P08603	CFAH_HUMAN	Complement factor H (H factor 1)	CFH HF HF1 HF2	1231	FUNCTION: Glycoprotein that plays an essential role in maintaining a well-balanced immune response by modulating complement activation. Acts as a soluble inhibitor of complement, where its binding to self markers such as glycan structures prevents complement activation and amplification on cell surfaces (PubMed:21285368, PubMed:25402769). Accelerates the decay of the complement alternative pathway (AP) C3 convertase C3bBb, thus preventing local formation of more C3b, the central player of the complement amplification loop (PubMed:19503104, PubMed:26700768). As a cofactor of the serine protease factor I, CFH also regulates proteolytic degradation of already-deposited C3b (PubMed:18252712, PubMed:28671664). In addition, mediates several cellular responses through interaction with specific receptors. For example, interacts with CR3/ITGAM receptor and thereby mediates the adhesion of human neutrophils to different pathogens. In turn, these pathogens are phagocytosed and destroyed (PubMed:9558116, PubMed:20008295). {ECO:0000269|PubMed:18252712, ECO:0000269|PubMed:19503104, ECO:0000269|PubMed:20008295, ECO:0000269|PubMed:21285368, ECO:0000269|PubMed:25402769, ECO:0000269|PubMed:26700768, ECO:0000269|PubMed:28671664, ECO:0000269|PubMed:9558116}.	complement activation [GO:0006956]; complement activation, alternative pathway [GO:0006957]; proteolysis [GO:0006508]; regulation of complement activation [GO:0030449]; regulation of complement activation, alternative pathway [GO:0030451]; regulation of complement-dependent cytotoxicity [GO:1903659]	blood microparticle [GO:0072562]; extracellular exosome [GO:0070062]; extracellular region [GO:0005576]; extracellular space [GO:0005615]; serine-type endopeptidase complex [GO:1905370]; heparan sulfate proteoglycan binding [GO:0043395]; heparin binding [GO:0008201]; identical protein binding [GO:0042802]; complement activation [GO:0006956]; complement activation, alternative pathway [GO:0006957]; proteolysis [GO:0006508]; regulation of complement activation [GO:0030449]; regulation of complement activation, alternative pathway [GO:0030451]; regulation of complement-dependent cytotoxicity [GO:1903659]	heparan sulfate proteoglycan binding [GO:0043395]; heparin binding [GO:0008201]; identical protein binding [GO:0042802]	GO:0005576; GO:0005615; GO:0006508; GO:0006956; GO:0006957; GO:0008201; GO:0030449; GO:0030451; GO:0042802; GO:0043395; GO:0070062; GO:0072562; GO:1903659; GO:1905370	blood microparticle [GO:0072562]; extracellular exosome [GO:0070062]; extracellular region [GO:0005576]; extracellular space [GO:0005615]; serine-type endopeptidase complex [GO:1905370]
P10909	P10909	CLUS_HUMAN	Clusterin (Aging-associated gene 4 protein) (Apolipoprotein J, Apo-J) (Complement cytolysis inhibitor, CLI) (Complement-associated protein SP-40,40) (Ku70-binding protein 1) (NA1/NA2) (Sulfated glycoprotein 2, SGP-2) (Testosterone-repressed prostate message 2, TRPM-2) [Cleaved into: Clusterin beta chain (ApoJalpha) (Complement cytolysis inhibitor a chain); Clusterin alpha chain (ApoJbeta) (Complement cytolysis inhibitor b chain) ]	CLU APOJ CLI KUB1 AAG4	449	FUNCTION: [Isoform 1]: Functions as extracellular chaperone that prevents aggregation of non native proteins (PubMed:11123922, PubMed:19535339). Prevents stress-induced aggregation of blood plasma proteins (PubMed:11123922, PubMed:12176985, PubMed:17260971, PubMed:19996109). Inhibits formation of amyloid fibrils by APP, APOC2, B2M, CALCA, CSN3, SNCA and aggregation-prone LYZ variants (in vitro) (PubMed:12047389, PubMed:17412999, PubMed:17407782). Does not require ATP (PubMed:11123922). Maintains partially unfolded proteins in a state appropriate for subsequent refolding by other chaperones, such as HSPA8/HSC70 (PubMed:11123922). Does not refold proteins by itself (PubMed:11123922). Binding to cell surface receptors triggers internalization of the chaperone-client complex and subsequent lysosomal or proteasomal degradation (PubMed:21505792). Protects cells against apoptosis and against cytolysis by complement (PubMed:2780565). Intracellular forms interact with ubiquitin and SCF (SKP1-CUL1-F-box protein) E3 ubiquitin-protein ligase complexes and promote the ubiquitination and subsequent proteasomal degradation of target proteins (PubMed:20068069). Promotes proteasomal degradation of COMMD1 and IKBKB (PubMed:20068069). Modulates NF-kappa-B transcriptional activity (PubMed:12882985). A mitochondrial form suppresses BAX-dependent release of cytochrome c into the cytoplasm and inhibit apoptosis (PubMed:16113678, PubMed:17689225). Plays a role in the regulation of cell proliferation (PubMed:19137541). An intracellular form suppresses stress-induced apoptosis by stabilizing mitochondrial membrane integrity through interaction with HSPA5 (PubMed:22689054). Secreted form does not affect caspase or BAX-mediated intrinsic apoptosis and TNF-induced NF-kappa-B-activity (PubMed:24073260). Secreted form act as an important modulator during neuronal differentiation through interaction with STMN3 (By similarity). Plays a role in the clearance of immune complexes that arise during cell injury (By similarity). {ECO:0000250|UniProtKB:P05371, ECO:0000250|UniProtKB:Q06890, ECO:0000269|PubMed:11123922, ECO:0000269|PubMed:12047389, ECO:0000269|PubMed:12176985, ECO:0000269|PubMed:12882985, ECO:0000269|PubMed:16113678, ECO:0000269|PubMed:17260971, ECO:0000269|PubMed:17407782, ECO:0000269|PubMed:17412999, ECO:0000269|PubMed:17689225, ECO:0000269|PubMed:19137541, ECO:0000269|PubMed:19535339, ECO:0000269|PubMed:19996109, ECO:0000269|PubMed:20068069, ECO:0000269|PubMed:21505792, ECO:0000269|PubMed:22689054, ECO:0000269|PubMed:24073260, ECO:0000269|PubMed:2780565}.; FUNCTION: [Isoform 6]: Does not affect caspase or BAX-mediated intrinsic apoptosis and TNF-induced NF-kappa-B-activity. {ECO:0000269|PubMed:24073260}.; FUNCTION: [Isoform 4]: Does not affect caspase or BAX-mediated intrinsic apoptosis and TNF-induced NF-kappa-B-activity (PubMed:24073260). Promotes cell death through interaction with BCL2L1 that releases and activates BAX (PubMed:21567405). {ECO:0000269|PubMed:21567405, ECO:0000269|PubMed:24073260}.	cell morphogenesis [GO:0000902]; central nervous system myelin maintenance [GO:0032286]; chaperone-mediated protein complex assembly [GO:0051131]; chaperone-mediated protein folding [GO:0061077]; complement activation [GO:0006956]; complement activation, classical pathway [GO:0006958]; immune complex clearance [GO:0002434]; innate immune response [GO:0045087]; intrinsic apoptotic signaling pathway [GO:0097193]; lipid metabolic process [GO:0006629]; microglial cell activation [GO:0001774]; microglial cell proliferation [GO:0061518]; negative regulation of amyloid fibril formation [GO:1905907]; negative regulation of amyloid-beta formation [GO:1902430]; negative regulation of cell death [GO:0060548]; negative regulation of cellular response to thapsigargin [GO:1905892]; negative regulation of cellular response to tunicamycin [GO:1905895]; negative regulation of intrinsic apoptotic signaling pathway in response to DNA damage [GO:1902230]; negative regulation of protein-containing complex assembly [GO:0031333]; negative regulation of release of cytochrome c from mitochondria [GO:0090201]; negative regulation of response to endoplasmic reticulum stress [GO:1903573]; positive regulation of amyloid fibril formation [GO:1905908]; positive regulation of amyloid-beta formation [GO:1902004]; positive regulation of apoptotic process [GO:0043065]; positive regulation of gene expression [GO:0010628]; positive regulation of intrinsic apoptotic signaling pathway [GO:2001244]; positive regulation of neurofibrillary tangle assembly [GO:1902998]; positive regulation of neuron death [GO:1901216]; positive regulation of NF-kappaB transcription factor activity [GO:0051092]; positive regulation of nitric oxide biosynthetic process [GO:0045429]; positive regulation of proteasomal ubiquitin-dependent protein catabolic process [GO:0032436]; positive regulation of protein-containing complex assembly [GO:0031334]; positive regulation of receptor-mediated endocytosis [GO:0048260]; positive regulation of tau-protein kinase activity [GO:1902949]; positive regulation of tumor necrosis factor production [GO:0032760]; positive regulation of ubiquitin-dependent protein catabolic process [GO:2000060]; protein import [GO:0017038]; protein stabilization [GO:0050821]; protein targeting to lysosome involved in chaperone-mediated autophagy [GO:0061740]; regulation of amyloid-beta clearance [GO:1900221]; regulation of apoptotic process [GO:0042981]; regulation of cell population proliferation [GO:0042127]; regulation of neuron death [GO:1901214]; regulation of neuronal signal transduction [GO:1902847]; release of cytochrome c from mitochondria [GO:0001836]; response to misfolded protein [GO:0051788]; response to virus [GO:0009615]; reverse cholesterol transport [GO:0043691]	apical dendrite [GO:0097440]; blood microparticle [GO:0072562]; cell surface [GO:0009986]; chromaffin granule [GO:0042583]; collagen-containing extracellular matrix [GO:0062023]; cytoplasm [GO:0005737]; cytosol [GO:0005829]; extracellular exosome [GO:0070062]; extracellular region [GO:0005576]; extracellular space [GO:0005615]; Golgi apparatus [GO:0005794]; intracellular membrane-bounded organelle [GO:0043231]; mitochondrial inner membrane [GO:0005743]; mitochondrion [GO:0005739]; neurofibrillary tangle [GO:0097418]; nucleus [GO:0005634]; perinuclear endoplasmic reticulum lumen [GO:0099020]; perinuclear region of cytoplasm [GO:0048471]; platelet alpha granule lumen [GO:0031093]; protein-containing complex [GO:0032991]; spherical high-density lipoprotein particle [GO:0034366]; synapse [GO:0045202]; amyloid-beta binding [GO:0001540]; chaperone binding [GO:0051087]; low-density lipoprotein particle receptor binding [GO:0050750]; misfolded protein binding [GO:0051787]; protein carrier chaperone [GO:0140597]; protein heterodimerization activity [GO:0046982]; protein-containing complex binding [GO:0044877]; signaling receptor binding [GO:0005102]; tau protein binding [GO:0048156]; ubiquitin protein ligase binding [GO:0031625]; unfolded protein binding [GO:0051082]; cell morphogenesis [GO:0000902]; central nervous system myelin maintenance [GO:0032286]; chaperone-mediated protein complex assembly [GO:0051131]; chaperone-mediated protein folding [GO:0061077]; complement activation [GO:0006956]; complement activation, classical pathway [GO:0006958]; immune complex clearance [GO:0002434]; innate immune response [GO:0045087]; intrinsic apoptotic signaling pathway [GO:0097193]; lipid metabolic process [GO:0006629]; microglial cell activation [GO:0001774]; microglial cell proliferation [GO:0061518]; negative regulation of amyloid fibril formation [GO:1905907]; negative regulation of amyloid-beta formation [GO:1902430]; negative regulation of cell death [GO:0060548]; negative regulation of cellular response to thapsigargin [GO:1905892]; negative regulation of cellular response to tunicamycin [GO:1905895]; negative regulation of intrinsic apoptotic signaling pathway in response to DNA damage [GO:1902230]; negative regulation of protein-containing complex assembly [GO:0031333]; negative regulation of release of cytochrome c from mitochondria [GO:0090201]; negative regulation of response to endoplasmic reticulum stress [GO:1903573]; positive regulation of amyloid fibril formation [GO:1905908]; positive regulation of amyloid-beta formation [GO:1902004]; positive regulation of apoptotic process [GO:0043065]; positive regulation of gene expression [GO:0010628]; positive regulation of intrinsic apoptotic signaling pathway [GO:2001244]; positive regulation of neurofibrillary tangle assembly [GO:1902998]; positive regulation of neuron death [GO:1901216]; positive regulation of NF-kappaB transcription factor activity [GO:0051092]; positive regulation of nitric oxide biosynthetic process [GO:0045429]; positive regulation of proteasomal ubiquitin-dependent protein catabolic process [GO:0032436]; positive regulation of protein-containing complex assembly [GO:0031334]; positive regulation of receptor-mediated endocytosis [GO:0048260]; positive regulation of tau-protein kinase activity [GO:1902949]; positive regulation of tumor necrosis factor production [GO:0032760]; positive regulation of ubiquitin-dependent protein catabolic process [GO:2000060]; protein import [GO:0017038]; protein stabilization [GO:0050821]; protein targeting to lysosome involved in chaperone-mediated autophagy [GO:0061740]; regulation of amyloid-beta clearance [GO:1900221]; regulation of apoptotic process [GO:0042981]; regulation of cell population proliferation [GO:0042127]; regulation of neuron death [GO:1901214]; regulation of neuronal signal transduction [GO:1902847]; release of cytochrome c from mitochondria [GO:0001836]; response to misfolded protein [GO:0051788]; response to virus [GO:0009615]; reverse cholesterol transport [GO:0043691]	amyloid-beta binding [GO:0001540]; chaperone binding [GO:0051087]; low-density lipoprotein particle receptor binding [GO:0050750]; misfolded protein binding [GO:0051787]; protein carrier chaperone [GO:0140597]; protein heterodimerization activity [GO:0046982]; protein-containing complex binding [GO:0044877]; signaling receptor binding [GO:0005102]; tau protein binding [GO:0048156]; ubiquitin protein ligase binding [GO:0031625]; unfolded protein binding [GO:0051082]	GO:0000902; GO:0001540; GO:0001774; GO:0001836; GO:0002434; GO:0005102; GO:0005576; GO:0005615; GO:0005634; GO:0005737; GO:0005739; GO:0005743; GO:0005794; GO:0005829; GO:0006629; GO:0006956; GO:0006958; GO:0009615; GO:0009986; GO:0010628; GO:0017038; GO:0031093; GO:0031333; GO:0031334; GO:0031625; GO:0032286; GO:0032436; GO:0032760; GO:0032991; GO:0034366; GO:0042127; GO:0042583; GO:0042981; GO:0043065; GO:0043231; GO:0043691; GO:0044877; GO:0045087; GO:0045202; GO:0045429; GO:0046982; GO:0048156; GO:0048260; GO:0048471; GO:0050750; GO:0050821; GO:0051082; GO:0051087; GO:0051092; GO:0051131; GO:0051787; GO:0051788; GO:0060548; GO:0061077; GO:0061518; GO:0061740; GO:0062023; GO:0070062; GO:0072562; GO:0090201; GO:0097193; GO:0097418; GO:0097440; GO:0099020; GO:0140597; GO:1900221; GO:1901214; GO:1901216; GO:1902004; GO:1902230; GO:1902430; GO:1902847; GO:1902949; GO:1902998; GO:1903573; GO:1905892; GO:1905895; GO:1905907; GO:1905908; GO:2000060; GO:2001244	apical dendrite [GO:0097440]; blood microparticle [GO:0072562]; cell surface [GO:0009986]; chromaffin granule [GO:0042583]; collagen-containing extracellular matrix [GO:0062023]; cytoplasm [GO:0005737]; cytosol [GO:0005829]; extracellular exosome [GO:0070062]; extracellular region [GO:0005576]; extracellular space [GO:0005615]; Golgi apparatus [GO:0005794]; intracellular membrane-bounded organelle [GO:0043231]; mitochondrial inner membrane [GO:0005743]; mitochondrion [GO:0005739]; neurofibrillary tangle [GO:0097418]; nucleus [GO:0005634]; perinuclear endoplasmic reticulum lumen [GO:0099020]; perinuclear region of cytoplasm [GO:0048471]; platelet alpha granule lumen [GO:0031093]; protein-containing complex [GO:0032991]; spherical high-density lipoprotein particle [GO:0034366]; synapse [GO:0045202]
P01024	P01024	CO3_HUMAN	Complement C3 (C3 and PZP-like alpha-2-macroglobulin domain-containing protein 1) [Cleaved into: Complement C3 beta chain; C3-beta-c, C3bc; Complement C3 alpha chain; C3a anaphylatoxin; Acylation stimulating protein, ASP (C3adesArg); Complement C3b alpha' chain; Complement C3c alpha' chain fragment 1; Complement C3dg fragment; Complement C3g fragment; Complement C3d fragment; Complement C3f fragment; Complement C3c alpha' chain fragment 2 ]	C3 CPAMD1	1663	FUNCTION: C3 plays a central role in the activation of the complement system. Its processing by C3 convertase is the central reaction in both classical and alternative complement pathways. After activation C3b can bind covalently, via its reactive thioester, to cell surface carbohydrates or immune aggregates.; FUNCTION: Derived from proteolytic degradation of complement C3, C3a anaphylatoxin is a mediator of local inflammatory process. In chronic inflammation, acts as a chemoattractant for neutrophils (By similarity). It induces the contraction of smooth muscle, increases vascular permeability and causes histamine release from mast cells and basophilic leukocytes. {ECO:0000250}.; FUNCTION: [C3-beta-c]: Acts as a chemoattractant for neutrophils in chronic inflammation. {ECO:0000250}.; FUNCTION: [Acylation stimulating protein]: Adipogenic hormone that stimulates triglyceride (TG) synthesis and glucose transport in adipocytes, regulating fat storage and playing a role in postprandial TG clearance. Appears to stimulate TG synthesis via activation of the PLC, MAPK and AKT signaling pathways. Ligand for C5AR2. Promotes the phosphorylation, ARRB2-mediated internalization and recycling of C5AR2 (PubMed:8376604, PubMed:2909530, PubMed:9059512, PubMed:10432298, PubMed:15833747, PubMed:16333141, PubMed:19615750). {ECO:0000269|PubMed:10432298, ECO:0000269|PubMed:15833747, ECO:0000269|PubMed:16333141, ECO:0000269|PubMed:19615750, ECO:0000269|PubMed:2909530, ECO:0000269|PubMed:8376604, ECO:0000269|PubMed:9059512}.	amyloid-beta clearance [GO:0097242]; cell surface receptor signaling pathway involved in cell-cell signaling [GO:1905114]; complement activation [GO:0006956]; complement activation, alternative pathway [GO:0006957]; complement activation, classical pathway [GO:0006958]; complement-dependent cytotoxicity [GO:0097278]; complement-mediated synapse pruning [GO:0150062]; fatty acid metabolic process [GO:0006631]; G protein-coupled receptor signaling pathway [GO:0007186]; immune response [GO:0006955]; inflammatory response [GO:0006954]; neuron remodeling [GO:0016322]; opsonization [GO:0008228]; oviduct epithelium development [GO:0035846]; positive regulation of activation of membrane attack complex [GO:0001970]; positive regulation of angiogenesis [GO:0045766]; positive regulation of apoptotic cell clearance [GO:2000427]; positive regulation of apoptotic process in another organism [GO:0044533]; positive regulation of G protein-coupled receptor signaling pathway [GO:0045745]; positive regulation of glucose transmembrane transport [GO:0010828]; positive regulation of immune response [GO:0050778]; positive regulation of lipid storage [GO:0010884]; positive regulation of opsonization [GO:1903028]; positive regulation of phagocytosis [GO:0050766]; positive regulation of phagocytosis, engulfment [GO:0060100]; positive regulation of protein phosphorylation [GO:0001934]; positive regulation of receptor-mediated endocytosis [GO:0048260]; positive regulation of type IIa hypersensitivity [GO:0001798]; positive regulation of vascular endothelial growth factor production [GO:0010575]; proteolysis [GO:0006508]; regulation of complement activation [GO:0030449]; regulation of complement activation, alternative pathway [GO:0030451]; regulation of triglyceride biosynthetic process [GO:0010866]; response to bacterium [GO:0009617]; signal transduction [GO:0007165]; vertebrate eye-specific patterning [GO:0150064]	azurophil granule lumen [GO:0035578]; blood microparticle [GO:0072562]; cell surface [GO:0009986]; endoplasmic reticulum lumen [GO:0005788]; extracellular exosome [GO:0070062]; extracellular region [GO:0005576]; extracellular space [GO:0005615]; plasma membrane [GO:0005886]; protein-containing complex [GO:0032991]; secretory granule lumen [GO:0034774]; serine-type endopeptidase complex [GO:1905370]; C5L2 anaphylatoxin chemotactic receptor binding [GO:0031715]; endopeptidase inhibitor activity [GO:0004866]; signaling receptor binding [GO:0005102]; amyloid-beta clearance [GO:0097242]; cell surface receptor signaling pathway involved in cell-cell signaling [GO:1905114]; complement activation [GO:0006956]; complement activation, alternative pathway [GO:0006957]; complement activation, classical pathway [GO:0006958]; complement-dependent cytotoxicity [GO:0097278]; complement-mediated synapse pruning [GO:0150062]; fatty acid metabolic process [GO:0006631]; G protein-coupled receptor signaling pathway [GO:0007186]; immune response [GO:0006955]; inflammatory response [GO:0006954]; neuron remodeling [GO:0016322]; opsonization [GO:0008228]; oviduct epithelium development [GO:0035846]; positive regulation of activation of membrane attack complex [GO:0001970]; positive regulation of angiogenesis [GO:0045766]; positive regulation of apoptotic cell clearance [GO:2000427]; positive regulation of apoptotic process in another organism [GO:0044533]; positive regulation of G protein-coupled receptor signaling pathway [GO:0045745]; positive regulation of glucose transmembrane transport [GO:0010828]; positive regulation of immune response [GO:0050778]; positive regulation of lipid storage [GO:0010884]; positive regulation of opsonization [GO:1903028]; positive regulation of phagocytosis [GO:0050766]; positive regulation of phagocytosis, engulfment [GO:0060100]; positive regulation of protein phosphorylation [GO:0001934]; positive regulation of receptor-mediated endocytosis [GO:0048260]; positive regulation of type IIa hypersensitivity [GO:0001798]; positive regulation of vascular endothelial growth factor production [GO:0010575]; proteolysis [GO:0006508]; regulation of complement activation [GO:0030449]; regulation of complement activation, alternative pathway [GO:0030451]; regulation of triglyceride biosynthetic process [GO:0010866]; response to bacterium [GO:0009617]; signal transduction [GO:0007165]; vertebrate eye-specific patterning [GO:0150064]	C5L2 anaphylatoxin chemotactic receptor binding [GO:0031715]; endopeptidase inhibitor activity [GO:0004866]; signaling receptor binding [GO:0005102]	GO:0001798; GO:0001934; GO:0001970; GO:0004866; GO:0005102; GO:0005576; GO:0005615; GO:0005788; GO:0005886; GO:0006508; GO:0006631; GO:0006954; GO:0006955; GO:0006956; GO:0006957; GO:0006958; GO:0007165; GO:0007186; GO:0008228; GO:0009617; GO:0009986; GO:0010575; GO:0010828; GO:0010866; GO:0010884; GO:0016322; GO:0030449; GO:0030451; GO:0031715; GO:0032991; GO:0034774; GO:0035578; GO:0035846; GO:0044533; GO:0045745; GO:0045766; GO:0048260; GO:0050766; GO:0050778; GO:0060100; GO:0070062; GO:0072562; GO:0097242; GO:0097278; GO:0150062; GO:0150064; GO:1903028; GO:1905114; GO:1905370; GO:2000427	azurophil granule lumen [GO:0035578]; blood microparticle [GO:0072562]; cell surface [GO:0009986]; endoplasmic reticulum lumen [GO:0005788]; extracellular exosome [GO:0070062]; extracellular region [GO:0005576]; extracellular space [GO:0005615]; plasma membrane [GO:0005886]; protein-containing complex [GO:0032991]; secretory granule lumen [GO:0034774]; serine-type endopeptidase complex [GO:1905370]
P0C0L4	P0C0L4	CO4A_HUMAN	Complement C4-A (Acidic complement C4) (C3 and PZP-like alpha-2-macroglobulin domain-containing protein 2) [Cleaved into: Complement C4 beta chain; Complement C4-A alpha chain; C4a anaphylatoxin; C4b-A; C4d-A; Complement C4 gamma chain ]	C4A CO4 CPAMD2	1744	FUNCTION: Non-enzymatic component of C3 and C5 convertases and thus essential for the propagation of the classical complement pathway. Covalently binds to immunoglobulins and immune complexes and enhances the solubilization of immune aggregates and the clearance of IC through CR1 on erythrocytes. C4A isotype is responsible for effective binding to form amide bonds with immune aggregates or protein antigens, while C4B isotype catalyzes the transacylation of the thioester carbonyl group to form ester bonds with carbohydrate antigens.; FUNCTION: Derived from proteolytic degradation of complement C4, C4a anaphylatoxin is a mediator of local inflammatory process. It induces the contraction of smooth muscle, increases vascular permeability and causes histamine release from mast cells and basophilic leukocytes.	complement activation [GO:0006956]; complement activation, classical pathway [GO:0006958]; inflammatory response [GO:0006954]; innate immune response [GO:0045087]; positive regulation of apoptotic cell clearance [GO:2000427]; positive regulation of immune response [GO:0050778]; positive regulation of opsonization [GO:1903028]	axon [GO:0030424]; blood microparticle [GO:0072562]; classical-complement-pathway C3/C5 convertase complex [GO:0005601]; dendrite [GO:0030425]; endoplasmic reticulum lumen [GO:0005788]; extracellular exosome [GO:0070062]; extracellular region [GO:0005576]; extracellular space [GO:0005615]; neuronal cell body [GO:0043025]; plasma membrane [GO:0005886]; synapse [GO:0045202]; complement component C1q complex binding [GO:0001849]; endopeptidase inhibitor activity [GO:0004866]; complement activation [GO:0006956]; complement activation, classical pathway [GO:0006958]; inflammatory response [GO:0006954]; innate immune response [GO:0045087]; positive regulation of apoptotic cell clearance [GO:2000427]; positive regulation of immune response [GO:0050778]; positive regulation of opsonization [GO:1903028]	complement component C1q complex binding [GO:0001849]; endopeptidase inhibitor activity [GO:0004866]	GO:0001849; GO:0004866; GO:0005576; GO:0005601; GO:0005615; GO:0005788; GO:0005886; GO:0006954; GO:0006956; GO:0006958; GO:0030424; GO:0030425; GO:0043025; GO:0045087; GO:0045202; GO:0050778; GO:0070062; GO:0072562; GO:1903028; GO:2000427	axon [GO:0030424]; blood microparticle [GO:0072562]; classical-complement-pathway C3/C5 convertase complex [GO:0005601]; dendrite [GO:0030425]; endoplasmic reticulum lumen [GO:0005788]; extracellular exosome [GO:0070062]; extracellular region [GO:0005576]; extracellular space [GO:0005615]; neuronal cell body [GO:0043025]; plasma membrane [GO:0005886]; synapse [GO:0045202]
P0C0L5	P0C0L5	CO4B_HUMAN	Complement C4-B (Basic complement C4) (C3 and PZP-like alpha-2-macroglobulin domain-containing protein 3) [Cleaved into: Complement C4 beta chain; Complement C4-B alpha chain; C4a anaphylatoxin; C4b-B; C4d-B; Complement C4 gamma chain ]	C4B CO4 CPAMD3; C4B_2	1744	FUNCTION: Non-enzymatic component of the C3 and C5 convertases and thus essential for the propagation of the classical complement pathway. Covalently binds to immunoglobulins and immune complexes and enhances the solubilization of immune aggregates and the clearance of IC through CR1 on erythrocytes. C4A isotype is responsible for effective binding to form amide bonds with immune aggregates or protein antigens, while C4B isotype catalyzes the transacylation of the thioester carbonyl group to form ester bonds with carbohydrate antigens.; FUNCTION: Derived from proteolytic degradation of complement C4, C4a anaphylatoxin is a mediator of local inflammatory process. It induces the contraction of smooth muscle, increases vascular permeability and causes histamine release from mast cells and basophilic leukocytes.	complement activation [GO:0006956]; complement activation, classical pathway [GO:0006958]; detection of molecule of bacterial origin [GO:0032490]; inflammatory response [GO:0006954]; innate immune response [GO:0045087]; opsonization [GO:0008228]; positive regulation of apoptotic cell clearance [GO:2000427]; positive regulation of immune response [GO:0050778]; positive regulation of opsonization [GO:1903028]	axon [GO:0030424]; blood microparticle [GO:0072562]; classical-complement-pathway C3/C5 convertase complex [GO:0005601]; dendrite [GO:0030425]; extracellular exosome [GO:0070062]; extracellular region [GO:0005576]; extracellular space [GO:0005615]; plasma membrane [GO:0005886]; symbiont cell surface [GO:0106139]; synapse [GO:0045202]; carbohydrate binding [GO:0030246]; complement binding [GO:0001848]; endopeptidase inhibitor activity [GO:0004866]; complement activation [GO:0006956]; complement activation, classical pathway [GO:0006958]; detection of molecule of bacterial origin [GO:0032490]; inflammatory response [GO:0006954]; innate immune response [GO:0045087]; opsonization [GO:0008228]; positive regulation of apoptotic cell clearance [GO:2000427]; positive regulation of immune response [GO:0050778]; positive regulation of opsonization [GO:1903028]	carbohydrate binding [GO:0030246]; complement binding [GO:0001848]; endopeptidase inhibitor activity [GO:0004866]	GO:0001848; GO:0004866; GO:0005576; GO:0005601; GO:0005615; GO:0005886; GO:0006954; GO:0006956; GO:0006958; GO:0008228; GO:0030246; GO:0030424; GO:0030425; GO:0032490; GO:0045087; GO:0045202; GO:0050778; GO:0070062; GO:0072562; GO:0106139; GO:1903028; GO:2000427	axon [GO:0030424]; blood microparticle [GO:0072562]; classical-complement-pathway C3/C5 convertase complex [GO:0005601]; dendrite [GO:0030425]; extracellular exosome [GO:0070062]; extracellular region [GO:0005576]; extracellular space [GO:0005615]; plasma membrane [GO:0005886]; symbiont cell surface [GO:0106139]; synapse [GO:0045202]
P01031	P01031	CO5_HUMAN	Complement C5 (C3 and PZP-like alpha-2-macroglobulin domain-containing protein 4) [Cleaved into: Complement C5 beta chain; Complement C5 alpha chain; C5a anaphylatoxin; Complement C5 alpha' chain ]	C5 CPAMD4	1676	FUNCTION: Activation of C5 by a C5 convertase initiates the spontaneous assembly of the late complement components, C5-C9, into the membrane attack complex. C5b has a transient binding site for C6. The C5b-C6 complex is the foundation upon which the lytic complex is assembled.; FUNCTION: [C5a anaphylatoxin]: Derived from proteolytic degradation of complement C5, C5a anaphylatoxin is a mediator of local inflammatory process. Binding to the receptor C5AR1 induces a variety of responses including intracellular calcium release, contraction of smooth muscle, increased vascular permeability, and histamine release from mast cells and basophilic leukocytes (PubMed:8182049). C5a is also a potent chemokine which stimulates the locomotion of polymorphonuclear leukocytes and directs their migration toward sites of inflammation. {ECO:0000269|PubMed:8182049}.	cell surface receptor signaling pathway [GO:0007166]; chemotaxis [GO:0006935]; complement activation [GO:0006956]; complement activation, alternative pathway [GO:0006957]; complement activation, classical pathway [GO:0006958]; cytolysis [GO:0019835]; G protein-coupled receptor signaling pathway [GO:0007186]; in utero embryonic development [GO:0001701]; inflammatory response [GO:0006954]; negative regulation of macrophage chemotaxis [GO:0010760]; positive regulation of angiogenesis [GO:0045766]; positive regulation of chemokine production [GO:0032722]; positive regulation of immune response [GO:0050778]; positive regulation of vascular endothelial growth factor production [GO:0010575]	extracellular exosome [GO:0070062]; extracellular region [GO:0005576]; extracellular space [GO:0005615]; membrane attack complex [GO:0005579]; plasma membrane [GO:0005886]; chemokine activity [GO:0008009]; endopeptidase inhibitor activity [GO:0004866]; signaling receptor binding [GO:0005102]; cell surface receptor signaling pathway [GO:0007166]; chemotaxis [GO:0006935]; complement activation [GO:0006956]; complement activation, alternative pathway [GO:0006957]; complement activation, classical pathway [GO:0006958]; cytolysis [GO:0019835]; G protein-coupled receptor signaling pathway [GO:0007186]; in utero embryonic development [GO:0001701]; inflammatory response [GO:0006954]; negative regulation of macrophage chemotaxis [GO:0010760]; positive regulation of angiogenesis [GO:0045766]; positive regulation of chemokine production [GO:0032722]; positive regulation of immune response [GO:0050778]; positive regulation of vascular endothelial growth factor production [GO:0010575]	chemokine activity [GO:0008009]; endopeptidase inhibitor activity [GO:0004866]; signaling receptor binding [GO:0005102]	GO:0001701; GO:0004866; GO:0005102; GO:0005576; GO:0005579; GO:0005615; GO:0005886; GO:0006935; GO:0006954; GO:0006956; GO:0006957; GO:0006958; GO:0007166; GO:0007186; GO:0008009; GO:0010575; GO:0010760; GO:0019835; GO:0032722; GO:0045766; GO:0050778; GO:0070062	extracellular exosome [GO:0070062]; extracellular region [GO:0005576]; extracellular space [GO:0005615]; membrane attack complex [GO:0005579]; plasma membrane [GO:0005886]
P02748	P02748	CO9_HUMAN	Complement component C9 [Cleaved into: Complement component C9a; Complement component C9b ]	C9	559	FUNCTION: Constituent of the membrane attack complex (MAC) that plays a key role in the innate and adaptive immune response by forming pores in the plasma membrane of target cells (PubMed:9634479, PubMed:9212048, PubMed:26841934). C9 is the pore-forming subunit of the MAC (PubMed:4055801, PubMed:26841934, PubMed:30111885). {ECO:0000269|PubMed:26841934, ECO:0000269|PubMed:30111885, ECO:0000269|PubMed:4055801, ECO:0000269|PubMed:9212048, ECO:0000269|PubMed:9634479}.	cell killing [GO:0001906]; complement activation, alternative pathway [GO:0006957]; complement activation, classical pathway [GO:0006958]; cytolysis [GO:0019835]; positive regulation of immune response [GO:0050778]; protein homooligomerization [GO:0051260]	blood microparticle [GO:0072562]; extracellular exosome [GO:0070062]; extracellular region [GO:0005576]; extracellular space [GO:0005615]; membrane attack complex [GO:0005579]; plasma membrane [GO:0005886]; cell killing [GO:0001906]; complement activation, alternative pathway [GO:0006957]; complement activation, classical pathway [GO:0006958]; cytolysis [GO:0019835]; positive regulation of immune response [GO:0050778]; protein homooligomerization [GO:0051260]		GO:0001906; GO:0005576; GO:0005579; GO:0005615; GO:0005886; GO:0006957; GO:0006958; GO:0019835; GO:0050778; GO:0051260; GO:0070062; GO:0072562	blood microparticle [GO:0072562]; extracellular exosome [GO:0070062]; extracellular region [GO:0005576]; extracellular space [GO:0005615]; membrane attack complex [GO:0005579]; plasma membrane [GO:0005886]
P02741	P02741	CRP_HUMAN	C-reactive protein [Cleaved into: C-reactive protein(1-205) ]	CRP PTX1	224	FUNCTION: Displays several functions associated with host defense: it promotes agglutination, bacterial capsular swelling, phagocytosis and complement fixation through its calcium-dependent binding to phosphorylcholine. Can interact with DNA and histones and may scavenge nuclear material released from damaged circulating cells.	acute-phase response [GO:0006953]; complement activation, classical pathway [GO:0006958]; defense response to Gram-positive bacterium [GO:0050830]; inflammatory response [GO:0006954]; innate immune response [GO:0045087]; negative regulation by host of viral process [GO:0044793]; negative regulation of lipid storage [GO:0010888]; negative regulation of macrophage derived foam cell differentiation [GO:0010745]; negative regulation of mononuclear cell proliferation [GO:0032945]; opsonization [GO:0008228]; positive regulation of gene expression [GO:0010628]; positive regulation of superoxide anion generation [GO:0032930]; regulation of interleukin-8 production [GO:0032677]; vasoconstriction [GO:0042310]	extracellular region [GO:0005576]; extracellular space [GO:0005615]; calcium ion binding [GO:0005509]; choline binding [GO:0033265]; complement component C1q complex binding [GO:0001849]; identical protein binding [GO:0042802]; low-density lipoprotein particle binding [GO:0030169]; low-density lipoprotein particle receptor binding [GO:0050750]; acute-phase response [GO:0006953]; complement activation, classical pathway [GO:0006958]; defense response to Gram-positive bacterium [GO:0050830]; inflammatory response [GO:0006954]; innate immune response [GO:0045087]; negative regulation by host of viral process [GO:0044793]; negative regulation of lipid storage [GO:0010888]; negative regulation of macrophage derived foam cell differentiation [GO:0010745]; negative regulation of mononuclear cell proliferation [GO:0032945]; opsonization [GO:0008228]; positive regulation of gene expression [GO:0010628]; positive regulation of superoxide anion generation [GO:0032930]; regulation of interleukin-8 production [GO:0032677]; vasoconstriction [GO:0042310]	calcium ion binding [GO:0005509]; choline binding [GO:0033265]; complement component C1q complex binding [GO:0001849]; identical protein binding [GO:0042802]; low-density lipoprotein particle binding [GO:0030169]; low-density lipoprotein particle receptor binding [GO:0050750]	GO:0001849; GO:0005509; GO:0005576; GO:0005615; GO:0006953; GO:0006954; GO:0006958; GO:0008228; GO:0010628; GO:0010745; GO:0010888; GO:0030169; GO:0032677; GO:0032930; GO:0032945; GO:0033265; GO:0042310; GO:0042802; GO:0044793; GO:0045087; GO:0050750; GO:0050830	extracellular region [GO:0005576]; extracellular space [GO:0005615]
P00742	P00742	FA10_HUMAN	Coagulation factor X, EC 3.4.21.6 (Stuart factor) (Stuart-Prower factor) [Cleaved into: Factor X light chain; Factor X heavy chain; Activated factor Xa heavy chain ]	F10	488	FUNCTION: Factor Xa is a vitamin K-dependent glycoprotein that converts prothrombin to thrombin in the presence of factor Va, calcium and phospholipid during blood clotting.	blood coagulation [GO:0007596]; blood coagulation, common pathway [GO:0072377]; positive regulation of cell migration [GO:0030335]; positive regulation of protein kinase B signaling [GO:0051897]; proteolysis [GO:0006508]; zymogen activation [GO:0031638]	endoplasmic reticulum lumen [GO:0005788]; extracellular region [GO:0005576]; extracellular space [GO:0005615]; Golgi lumen [GO:0005796]; intrinsic component of external side of plasma membrane [GO:0031233]; membrane [GO:0016020]; plasma membrane [GO:0005886]; serine-type endopeptidase complex [GO:1905370]; calcium ion binding [GO:0005509]; phospholipid binding [GO:0005543]; serine-type endopeptidase activity [GO:0004252]; blood coagulation [GO:0007596]; blood coagulation, common pathway [GO:0072377]; positive regulation of cell migration [GO:0030335]; positive regulation of protein kinase B signaling [GO:0051897]; proteolysis [GO:0006508]; zymogen activation [GO:0031638]	calcium ion binding [GO:0005509]; phospholipid binding [GO:0005543]; serine-type endopeptidase activity [GO:0004252]	GO:0004252; GO:0005509; GO:0005543; GO:0005576; GO:0005615; GO:0005788; GO:0005796; GO:0005886; GO:0006508; GO:0007596; GO:0016020; GO:0030335; GO:0031233; GO:0031638; GO:0051897; GO:0072377; GO:1905370	endoplasmic reticulum lumen [GO:0005788]; extracellular region [GO:0005576]; extracellular space [GO:0005615]; Golgi lumen [GO:0005796]; intrinsic component of external side of plasma membrane [GO:0031233]; membrane [GO:0016020]; plasma membrane [GO:0005886]; serine-type endopeptidase complex [GO:1905370]
P00748	P00748	FA12_HUMAN	Coagulation factor XII, EC 3.4.21.38 (Hageman factor, HAF) [Cleaved into: Coagulation factor XIIa heavy chain; Beta-factor XIIa part 1; Coagulation factor XIIa light chain (Beta-factor XIIa part 2) ]	F12	615	FUNCTION: Factor XII is a serum glycoprotein that participates in the initiation of blood coagulation, fibrinolysis, and the generation of bradykinin and angiotensin. Prekallikrein is cleaved by factor XII to form kallikrein, which then cleaves factor XII first to alpha-factor XIIa and then trypsin cleaves it to beta-factor XIIa. Alpha-factor XIIa activates factor XI to factor XIa. {ECO:0000269|PubMed:21304106}.	blood coagulation [GO:0007596]; blood coagulation, intrinsic pathway [GO:0007597]; Factor XII activation [GO:0002542]; fibrinolysis [GO:0042730]; innate immune response [GO:0045087]; plasma kallikrein-kinin cascade [GO:0002353]; positive regulation of blood coagulation [GO:0030194]; positive regulation of fibrinolysis [GO:0051919]; positive regulation of plasminogen activation [GO:0010756]; protein autoprocessing [GO:0016540]; protein processing [GO:0016485]; proteolysis [GO:0006508]; response to misfolded protein [GO:0051788]; zymogen activation [GO:0031638]	collagen-containing extracellular matrix [GO:0062023]; extracellular exosome [GO:0070062]; extracellular region [GO:0005576]; extracellular space [GO:0005615]; plasma membrane [GO:0005886]; rough endoplasmic reticulum [GO:0005791]; serine-type endopeptidase complex [GO:1905370]; calcium ion binding [GO:0005509]; misfolded protein binding [GO:0051787]; serine-type endopeptidase activity [GO:0004252]; blood coagulation [GO:0007596]; blood coagulation, intrinsic pathway [GO:0007597]; Factor XII activation [GO:0002542]; fibrinolysis [GO:0042730]; innate immune response [GO:0045087]; plasma kallikrein-kinin cascade [GO:0002353]; positive regulation of blood coagulation [GO:0030194]; positive regulation of fibrinolysis [GO:0051919]; positive regulation of plasminogen activation [GO:0010756]; protein autoprocessing [GO:0016540]; protein processing [GO:0016485]; proteolysis [GO:0006508]; response to misfolded protein [GO:0051788]; zymogen activation [GO:0031638]	calcium ion binding [GO:0005509]; misfolded protein binding [GO:0051787]; serine-type endopeptidase activity [GO:0004252]	GO:0002353; GO:0002542; GO:0004252; GO:0005509; GO:0005576; GO:0005615; GO:0005791; GO:0005886; GO:0006508; GO:0007596; GO:0007597; GO:0010756; GO:0016485; GO:0016540; GO:0030194; GO:0031638; GO:0042730; GO:0045087; GO:0051787; GO:0051788; GO:0051919; GO:0062023; GO:0070062; GO:1905370	collagen-containing extracellular matrix [GO:0062023]; extracellular exosome [GO:0070062]; extracellular region [GO:0005576]; extracellular space [GO:0005615]; plasma membrane [GO:0005886]; rough endoplasmic reticulum [GO:0005791]; serine-type endopeptidase complex [GO:1905370]
P02765	P02765	FETUA_HUMAN	Alpha-2-HS-glycoprotein (Alpha-2-Z-globulin) (Ba-alpha-2-glycoprotein) (Fetuin-A) [Cleaved into: Alpha-2-HS-glycoprotein chain A; Alpha-2-HS-glycoprotein chain B ]	AHSG FETUA PRO2743	367	FUNCTION: Promotes endocytosis, possesses opsonic properties and influences the mineral phase of bone. Shows affinity for calcium and barium ions.	acute-phase response [GO:0006953]; negative regulation of bone mineralization [GO:0030502]; negative regulation of endopeptidase activity [GO:0010951]; negative regulation of insulin receptor signaling pathway [GO:0046627]; ossification [GO:0001503]; pinocytosis [GO:0006907]; positive regulation of phagocytosis [GO:0050766]; regulation of bone mineralization [GO:0030500]; regulation of inflammatory response [GO:0050727]; skeletal system development [GO:0001501]	blood microparticle [GO:0072562]; collagen-containing extracellular matrix [GO:0062023]; endoplasmic reticulum lumen [GO:0005788]; extracellular exosome [GO:0070062]; extracellular matrix [GO:0031012]; extracellular region [GO:0005576]; extracellular space [GO:0005615]; Golgi apparatus [GO:0005794]; platelet alpha granule lumen [GO:0031093]; secretory granule lumen [GO:0034774]; cysteine-type endopeptidase inhibitor activity [GO:0004869]; endopeptidase inhibitor activity [GO:0004866]; kinase inhibitor activity [GO:0019210]; acute-phase response [GO:0006953]; negative regulation of bone mineralization [GO:0030502]; negative regulation of endopeptidase activity [GO:0010951]; negative regulation of insulin receptor signaling pathway [GO:0046627]; ossification [GO:0001503]; pinocytosis [GO:0006907]; positive regulation of phagocytosis [GO:0050766]; regulation of bone mineralization [GO:0030500]; regulation of inflammatory response [GO:0050727]; skeletal system development [GO:0001501]	cysteine-type endopeptidase inhibitor activity [GO:0004869]; endopeptidase inhibitor activity [GO:0004866]; kinase inhibitor activity [GO:0019210]	GO:0001501; GO:0001503; GO:0004866; GO:0004869; GO:0005576; GO:0005615; GO:0005788; GO:0005794; GO:0006907; GO:0006953; GO:0010951; GO:0019210; GO:0030500; GO:0030502; GO:0031012; GO:0031093; GO:0034774; GO:0046627; GO:0050727; GO:0050766; GO:0062023; GO:0070062; GO:0072562	blood microparticle [GO:0072562]; collagen-containing extracellular matrix [GO:0062023]; endoplasmic reticulum lumen [GO:0005788]; extracellular exosome [GO:0070062]; extracellular matrix [GO:0031012]; extracellular region [GO:0005576]; extracellular space [GO:0005615]; Golgi apparatus [GO:0005794]; platelet alpha granule lumen [GO:0031093]; secretory granule lumen [GO:0034774]
P02671	P02671	FIBA_HUMAN	Fibrinogen alpha chain [Cleaved into: Fibrinopeptide A; Fibrinogen alpha chain ]	FGA	866	FUNCTION: Cleaved by the protease thrombin to yield monomers which, together with fibrinogen beta (FGB) and fibrinogen gamma (FGG), polymerize to form an insoluble fibrin matrix. Fibrin has a major function in hemostasis as one of the primary components of blood clots. In addition, functions during the early stages of wound repair to stabilize the lesion and guide cell migration during re-epithelialization. Was originally thought to be essential for platelet aggregation, based on in vitro studies using anticoagulated blood. However, subsequent studies have shown that it is not absolutely required for thrombus formation in vivo. Enhances expression of SELP in activated platelets via an ITGB3-dependent pathway. Maternal fibrinogen is essential for successful pregnancy. Fibrin deposition is also associated with infection, where it protects against IFNG-mediated hemorrhage. May also facilitate the immune response via both innate and T-cell mediated pathways. {ECO:0000250|UniProtKB:E9PV24}.	adaptive immune response [GO:0002250]; blood coagulation, common pathway [GO:0072377]; blood coagulation, fibrin clot formation [GO:0072378]; cell-matrix adhesion [GO:0007160]; fibrinolysis [GO:0042730]; induction of bacterial agglutination [GO:0043152]; innate immune response [GO:0045087]; negative regulation of blood coagulation, common pathway [GO:2000261]; negative regulation of endothelial cell apoptotic process [GO:2000352]; negative regulation of extrinsic apoptotic signaling pathway via death domain receptors [GO:1902042]; plasminogen activation [GO:0031639]; platelet aggregation [GO:0070527]; positive regulation of ERK1 and ERK2 cascade [GO:0070374]; positive regulation of exocytosis [GO:0045921]; positive regulation of heterotypic cell-cell adhesion [GO:0034116]; positive regulation of peptide hormone secretion [GO:0090277]; positive regulation of protein secretion [GO:0050714]; positive regulation of substrate adhesion-dependent cell spreading [GO:1900026]; positive regulation of vasoconstriction [GO:0045907]; protein polymerization [GO:0051258]; protein-containing complex assembly [GO:0065003]; response to calcium ion [GO:0051592]	blood microparticle [GO:0072562]; cell surface [GO:0009986]; collagen-containing extracellular matrix [GO:0062023]; endoplasmic reticulum [GO:0005783]; endoplasmic reticulum lumen [GO:0005788]; external side of plasma membrane [GO:0009897]; extracellular exosome [GO:0070062]; extracellular region [GO:0005576]; extracellular space [GO:0005615]; extracellular vesicle [GO:1903561]; fibrinogen complex [GO:0005577]; plasma membrane [GO:0005886]; platelet alpha granule [GO:0031091]; platelet alpha granule lumen [GO:0031093]; extracellular matrix structural constituent [GO:0005201]; metal ion binding [GO:0046872]; signaling receptor binding [GO:0005102]; structural molecule activity [GO:0005198]; adaptive immune response [GO:0002250]; blood coagulation, common pathway [GO:0072377]; blood coagulation, fibrin clot formation [GO:0072378]; cell-matrix adhesion [GO:0007160]; fibrinolysis [GO:0042730]; induction of bacterial agglutination [GO:0043152]; innate immune response [GO:0045087]; negative regulation of blood coagulation, common pathway [GO:2000261]; negative regulation of endothelial cell apoptotic process [GO:2000352]; negative regulation of extrinsic apoptotic signaling pathway via death domain receptors [GO:1902042]; plasminogen activation [GO:0031639]; platelet aggregation [GO:0070527]; positive regulation of ERK1 and ERK2 cascade [GO:0070374]; positive regulation of exocytosis [GO:0045921]; positive regulation of heterotypic cell-cell adhesion [GO:0034116]; positive regulation of peptide hormone secretion [GO:0090277]; positive regulation of protein secretion [GO:0050714]; positive regulation of substrate adhesion-dependent cell spreading [GO:1900026]; positive regulation of vasoconstriction [GO:0045907]; protein polymerization [GO:0051258]; protein-containing complex assembly [GO:0065003]; response to calcium ion [GO:0051592]	extracellular matrix structural constituent [GO:0005201]; metal ion binding [GO:0046872]; signaling receptor binding [GO:0005102]; structural molecule activity [GO:0005198]	GO:0002250; GO:0005102; GO:0005198; GO:0005201; GO:0005576; GO:0005577; GO:0005615; GO:0005783; GO:0005788; GO:0005886; GO:0007160; GO:0009897; GO:0009986; GO:0031091; GO:0031093; GO:0031639; GO:0034116; GO:0042730; GO:0043152; GO:0045087; GO:0045907; GO:0045921; GO:0046872; GO:0050714; GO:0051258; GO:0051592; GO:0062023; GO:0065003; GO:0070062; GO:0070374; GO:0070527; GO:0072377; GO:0072378; GO:0072562; GO:0090277; GO:1900026; GO:1902042; GO:1903561; GO:2000261; GO:2000352	blood microparticle [GO:0072562]; cell surface [GO:0009986]; collagen-containing extracellular matrix [GO:0062023]; endoplasmic reticulum [GO:0005783]; endoplasmic reticulum lumen [GO:0005788]; external side of plasma membrane [GO:0009897]; extracellular exosome [GO:0070062]; extracellular region [GO:0005576]; extracellular space [GO:0005615]; extracellular vesicle [GO:1903561]; fibrinogen complex [GO:0005577]; plasma membrane [GO:0005886]; platelet alpha granule [GO:0031091]; platelet alpha granule lumen [GO:0031093]
P06396	P06396	GELS_HUMAN	Gelsolin (AGEL) (Actin-depolymerizing factor, ADF) (Brevin)	GSN	782	FUNCTION: Calcium-regulated, actin-modulating protein that binds to the plus (or barbed) ends of actin monomers or filaments, preventing monomer exchange (end-blocking or capping). It can promote the assembly of monomers into filaments (nucleation) as well as sever filaments already formed. Plays a role in ciliogenesis. {ECO:0000269|PubMed:20393563}.	actin filament capping [GO:0051693]; actin filament depolymerization [GO:0030042]; actin filament polymerization [GO:0030041]; actin filament reorganization [GO:0090527]; actin filament severing [GO:0051014]; actin nucleation [GO:0045010]; actin polymerization or depolymerization [GO:0008154]; amyloid fibril formation [GO:1990000]; barbed-end actin filament capping [GO:0051016]; cardiac muscle cell contraction [GO:0086003]; cell projection assembly [GO:0030031]; cellular response to interferon-gamma [GO:0071346]; central nervous system development [GO:0007417]; cilium assembly [GO:0060271]; hepatocyte apoptotic process [GO:0097284]; negative regulation of viral entry into host cell [GO:0046597]; phagocytosis, engulfment [GO:0006911]; positive regulation of actin nucleation [GO:0051127]; positive regulation of cysteine-type endopeptidase activity involved in apoptotic signaling pathway [GO:2001269]; positive regulation of gene expression [GO:0010628]; positive regulation of keratinocyte apoptotic process [GO:1902174]; positive regulation of protein processing in phagocytic vesicle [GO:1903923]; protein destabilization [GO:0031648]; regulation of establishment of T cell polarity [GO:1903903]; regulation of plasma membrane raft polarization [GO:1903906]; regulation of podosome assembly [GO:0071801]; regulation of receptor clustering [GO:1903909]; relaxation of cardiac muscle [GO:0055119]; renal protein absorption [GO:0097017]; response to muscle stretch [GO:0035994]; sequestering of actin monomers [GO:0042989]; striated muscle atrophy [GO:0014891]	actin cap [GO:0030478]; actin cytoskeleton [GO:0015629]; blood microparticle [GO:0072562]; cortical actin cytoskeleton [GO:0030864]; cytoplasm [GO:0005737]; cytosol [GO:0005829]; extracellular exosome [GO:0070062]; extracellular region [GO:0005576]; extracellular space [GO:0005615]; ficolin-1-rich granule lumen [GO:1904813]; focal adhesion [GO:0005925]; lamellipodium [GO:0030027]; phagocytic vesicle [GO:0045335]; plasma membrane [GO:0005886]; podosome [GO:0002102]; sarcoplasm [GO:0016528]; secretory granule lumen [GO:0034774]; actin binding [GO:0003779]; actin filament binding [GO:0051015]; calcium ion binding [GO:0005509]; myosin II binding [GO:0045159]; phosphatidylinositol 3-kinase catalytic subunit binding [GO:0036313]; phosphatidylinositol-4,5-bisphosphate binding [GO:0005546]; actin filament capping [GO:0051693]; actin filament depolymerization [GO:0030042]; actin filament polymerization [GO:0030041]; actin filament reorganization [GO:0090527]; actin filament severing [GO:0051014]; actin nucleation [GO:0045010]; actin polymerization or depolymerization [GO:0008154]; amyloid fibril formation [GO:1990000]; barbed-end actin filament capping [GO:0051016]; cardiac muscle cell contraction [GO:0086003]; cell projection assembly [GO:0030031]; cellular response to interferon-gamma [GO:0071346]; central nervous system development [GO:0007417]; cilium assembly [GO:0060271]; hepatocyte apoptotic process [GO:0097284]; negative regulation of viral entry into host cell [GO:0046597]; phagocytosis, engulfment [GO:0006911]; positive regulation of actin nucleation [GO:0051127]; positive regulation of cysteine-type endopeptidase activity involved in apoptotic signaling pathway [GO:2001269]; positive regulation of gene expression [GO:0010628]; positive regulation of keratinocyte apoptotic process [GO:1902174]; positive regulation of protein processing in phagocytic vesicle [GO:1903923]; protein destabilization [GO:0031648]; regulation of establishment of T cell polarity [GO:1903903]; regulation of plasma membrane raft polarization [GO:1903906]; regulation of podosome assembly [GO:0071801]; regulation of receptor clustering [GO:1903909]; relaxation of cardiac muscle [GO:0055119]; renal protein absorption [GO:0097017]; response to muscle stretch [GO:0035994]; sequestering of actin monomers [GO:0042989]; striated muscle atrophy [GO:0014891]	actin binding [GO:0003779]; actin filament binding [GO:0051015]; calcium ion binding [GO:0005509]; myosin II binding [GO:0045159]; phosphatidylinositol 3-kinase catalytic subunit binding [GO:0036313]; phosphatidylinositol-4,5-bisphosphate binding [GO:0005546]	GO:0002102; GO:0003779; GO:0005509; GO:0005546; GO:0005576; GO:0005615; GO:0005737; GO:0005829; GO:0005886; GO:0005925; GO:0006911; GO:0007417; GO:0008154; GO:0010628; GO:0014891; GO:0015629; GO:0016528; GO:0030027; GO:0030031; GO:0030041; GO:0030042; GO:0030478; GO:0030864; GO:0031648; GO:0034774; GO:0035994; GO:0036313; GO:0042989; GO:0045010; GO:0045159; GO:0045335; GO:0046597; GO:0051014; GO:0051015; GO:0051016; GO:0051127; GO:0051693; GO:0055119; GO:0060271; GO:0070062; GO:0071346; GO:0071801; GO:0072562; GO:0086003; GO:0090527; GO:0097017; GO:0097284; GO:1902174; GO:1903903; GO:1903906; GO:1903909; GO:1903923; GO:1904813; GO:1990000; GO:2001269	actin cap [GO:0030478]; actin cytoskeleton [GO:0015629]; blood microparticle [GO:0072562]; cortical actin cytoskeleton [GO:0030864]; cytoplasm [GO:0005737]; cytosol [GO:0005829]; extracellular exosome [GO:0070062]; extracellular region [GO:0005576]; extracellular space [GO:0005615]; ficolin-1-rich granule lumen [GO:1904813]; focal adhesion [GO:0005925]; lamellipodium [GO:0030027]; phagocytic vesicle [GO:0045335]; plasma membrane [GO:0005886]; podosome [GO:0002102]; sarcoplasm [GO:0016528]; secretory granule lumen [GO:0034774]
P69905	P69905	HBA_HUMAN	Hemoglobin subunit alpha (Alpha-globin) (Hemoglobin alpha chain)	HBA1; HBA2	142	FUNCTION: Involved in oxygen transport from the lung to the various peripheral tissues.	carbon dioxide transport [GO:0015670]; cellular oxidant detoxification [GO:0098869]; hydrogen peroxide catabolic process [GO:0042744]; nitric oxide transport [GO:0030185]; oxygen transport [GO:0015671]; positive regulation of cell death [GO:0010942]; response to hydrogen peroxide [GO:0042542]	blood microparticle [GO:0072562]; cytosol [GO:0005829]; cytosolic small ribosomal subunit [GO:0022627]; endocytic vesicle lumen [GO:0071682]; extracellular exosome [GO:0070062]; extracellular region [GO:0005576]; extracellular space [GO:0005615]; haptoglobin-hemoglobin complex [GO:0031838]; hemoglobin complex [GO:0005833]; membrane [GO:0016020]; heme binding [GO:0020037]; iron ion binding [GO:0005506]; organic acid binding [GO:0043177]; oxygen binding [GO:0019825]; oxygen carrier activity [GO:0005344]; carbon dioxide transport [GO:0015670]; cellular oxidant detoxification [GO:0098869]; hydrogen peroxide catabolic process [GO:0042744]; nitric oxide transport [GO:0030185]; oxygen transport [GO:0015671]; positive regulation of cell death [GO:0010942]; response to hydrogen peroxide [GO:0042542]	heme binding [GO:0020037]; iron ion binding [GO:0005506]; organic acid binding [GO:0043177]; oxygen binding [GO:0019825]; oxygen carrier activity [GO:0005344]	GO:0005344; GO:0005506; GO:0005576; GO:0005615; GO:0005829; GO:0005833; GO:0010942; GO:0015670; GO:0015671; GO:0016020; GO:0019825; GO:0020037; GO:0022627; GO:0030185; GO:0031838; GO:0042542; GO:0042744; GO:0043177; GO:0070062; GO:0071682; GO:0072562; GO:0098869	blood microparticle [GO:0072562]; cytosol [GO:0005829]; cytosolic small ribosomal subunit [GO:0022627]; endocytic vesicle lumen [GO:0071682]; extracellular exosome [GO:0070062]; extracellular region [GO:0005576]; extracellular space [GO:0005615]; haptoglobin-hemoglobin complex [GO:0031838]; hemoglobin complex [GO:0005833]; membrane [GO:0016020]
P02790	P02790	HEMO_HUMAN	Hemopexin (Beta-1B-glycoprotein)	HPX	462	FUNCTION: Binds heme and transports it to the liver for breakdown and iron recovery, after which the free hemopexin returns to the circulation.	cellular iron ion homeostasis [GO:0006879]; heme metabolic process [GO:0042168]; heme transport [GO:0015886]; hemoglobin metabolic process [GO:0020027]; positive regulation of humoral immune response mediated by circulating immunoglobulin [GO:0002925]; positive regulation of immunoglobulin production [GO:0002639]; positive regulation of interferon-gamma-mediated signaling pathway [GO:0060335]; positive regulation of tyrosine phosphorylation of STAT protein [GO:0042531]	blood microparticle [GO:0072562]; collagen-containing extracellular matrix [GO:0062023]; endocytic vesicle lumen [GO:0071682]; extracellular exosome [GO:0070062]; extracellular region [GO:0005576]; extracellular space [GO:0005615]; heme transmembrane transporter activity [GO:0015232]; metal ion binding [GO:0046872]; cellular iron ion homeostasis [GO:0006879]; heme metabolic process [GO:0042168]; heme transport [GO:0015886]; hemoglobin metabolic process [GO:0020027]; positive regulation of humoral immune response mediated by circulating immunoglobulin [GO:0002925]; positive regulation of immunoglobulin production [GO:0002639]; positive regulation of interferon-gamma-mediated signaling pathway [GO:0060335]; positive regulation of tyrosine phosphorylation of STAT protein [GO:0042531]	heme transmembrane transporter activity [GO:0015232]; metal ion binding [GO:0046872]	GO:0002639; GO:0002925; GO:0005576; GO:0005615; GO:0006879; GO:0015232; GO:0015886; GO:0020027; GO:0042168; GO:0042531; GO:0046872; GO:0060335; GO:0062023; GO:0070062; GO:0071682; GO:0072562	blood microparticle [GO:0072562]; collagen-containing extracellular matrix [GO:0062023]; endocytic vesicle lumen [GO:0071682]; extracellular exosome [GO:0070062]; extracellular region [GO:0005576]; extracellular space [GO:0005615]
P05546	P05546	HEP2_HUMAN	Heparin cofactor 2 (Heparin cofactor II, HC-II) (Protease inhibitor leuserpin-2, HLS2) (Serpin D1)	SERPIND1 HCF2	499	FUNCTION: Thrombin inhibitor activated by the glycosaminoglycans, heparin or dermatan sulfate. In the presence of the latter, HC-II becomes the predominant thrombin inhibitor in place of antithrombin III (AT-III). Also inhibits chymotrypsin, but in a glycosaminoglycan-independent manner. {ECO:0000269|PubMed:1939083}.; FUNCTION: Peptides at the N-terminal of HC-II have chemotactic activity for both monocytes and neutrophils. {ECO:0000269|PubMed:1939083}.	blood coagulation [GO:0007596]; chemotaxis [GO:0006935]; negative regulation of endopeptidase activity [GO:0010951]	endoplasmic reticulum lumen [GO:0005788]; extracellular exosome [GO:0070062]; extracellular region [GO:0005576]; extracellular space [GO:0005615]; endopeptidase inhibitor activity [GO:0004866]; heparin binding [GO:0008201]; serine-type endopeptidase inhibitor activity [GO:0004867]; blood coagulation [GO:0007596]; chemotaxis [GO:0006935]; negative regulation of endopeptidase activity [GO:0010951]	endopeptidase inhibitor activity [GO:0004866]; heparin binding [GO:0008201]; serine-type endopeptidase inhibitor activity [GO:0004867]	GO:0004866; GO:0004867; GO:0005576; GO:0005615; GO:0005788; GO:0006935; GO:0007596; GO:0008201; GO:0010951; GO:0070062	endoplasmic reticulum lumen [GO:0005788]; extracellular exosome [GO:0070062]; extracellular region [GO:0005576]; extracellular space [GO:0005615]
P00738	P00738	HPT_HUMAN	Haptoglobin (Zonulin) [Cleaved into: Haptoglobin alpha chain; Haptoglobin beta chain ]	HP	406	FUNCTION: As a result of hemolysis, hemoglobin is found to accumulate in the kidney and is secreted in the urine. Haptoglobin captures, and combines with free plasma hemoglobin to allow hepatic recycling of heme iron and to prevent kidney damage. Haptoglobin also acts as an antioxidant, has antibacterial activity, and plays a role in modulating many aspects of the acute phase response. Hemoglobin/haptoglobin complexes are rapidly cleared by the macrophage CD163 scavenger receptor expressed on the surface of liver Kupfer cells through an endocytic lysosomal degradation pathway. {ECO:0000269|PubMed:21248165}.; FUNCTION: The uncleaved form of allele alpha-2 (2-2), known as zonulin, plays a role in intestinal permeability, allowing intercellular tight junction disassembly, and controlling the equilibrium between tolerance and immunity to non-self antigens. {ECO:0000269|PubMed:21248165}.	acute inflammatory response [GO:0002526]; acute-phase response [GO:0006953]; defense response [GO:0006952]; defense response to bacterium [GO:0042742]; immune system process [GO:0002376]; negative regulation of hydrogen peroxide catabolic process [GO:2000296]; negative regulation of oxidoreductase activity [GO:0051354]; positive regulation of cell death [GO:0010942]; response to hydrogen peroxide [GO:0042542]; zymogen activation [GO:0031638]	blood microparticle [GO:0072562]; endocytic vesicle lumen [GO:0071682]; extracellular exosome [GO:0070062]; extracellular region [GO:0005576]; extracellular space [GO:0005615]; haptoglobin-hemoglobin complex [GO:0031838]; specific granule lumen [GO:0035580]; tertiary granule lumen [GO:1904724]; antioxidant activity [GO:0016209]; hemoglobin binding [GO:0030492]; serine-type endopeptidase activity [GO:0004252]; acute inflammatory response [GO:0002526]; acute-phase response [GO:0006953]; defense response [GO:0006952]; defense response to bacterium [GO:0042742]; immune system process [GO:0002376]; negative regulation of hydrogen peroxide catabolic process [GO:2000296]; negative regulation of oxidoreductase activity [GO:0051354]; positive regulation of cell death [GO:0010942]; response to hydrogen peroxide [GO:0042542]; zymogen activation [GO:0031638]	antioxidant activity [GO:0016209]; hemoglobin binding [GO:0030492]; serine-type endopeptidase activity [GO:0004252]	GO:0002376; GO:0002526; GO:0004252; GO:0005576; GO:0005615; GO:0006952; GO:0006953; GO:0010942; GO:0016209; GO:0030492; GO:0031638; GO:0031838; GO:0035580; GO:0042542; GO:0042742; GO:0051354; GO:0070062; GO:0071682; GO:0072562; GO:1904724; GO:2000296	blood microparticle [GO:0072562]; endocytic vesicle lumen [GO:0071682]; extracellular exosome [GO:0070062]; extracellular region [GO:0005576]; extracellular space [GO:0005615]; haptoglobin-hemoglobin complex [GO:0031838]; specific granule lumen [GO:0035580]; tertiary granule lumen [GO:1904724]
P05155	P05155	IC1_HUMAN	Plasma protease C1 inhibitor, C1 Inh, C1Inh (C1 esterase inhibitor) (C1-inhibiting factor) (Serpin G1)	SERPING1 C1IN C1NH	500	FUNCTION: Activation of the C1 complex is under control of the C1-inhibitor. It forms a proteolytically inactive stoichiometric complex with the C1r or C1s proteases. May play a potentially crucial role in regulating important physiological pathways including complement activation, blood coagulation, fibrinolysis and the generation of kinins. Very efficient inhibitor of FXIIa. Inhibits chymotrypsin and kallikrein. {ECO:0000269|PubMed:8495195}.	aging [GO:0007568]; blood circulation [GO:0008015]; blood coagulation [GO:0007596]; complement activation, classical pathway [GO:0006958]; fibrinolysis [GO:0042730]; innate immune response [GO:0045087]; negative regulation of complement activation, lectin pathway [GO:0001869]; negative regulation of endopeptidase activity [GO:0010951]	blood microparticle [GO:0072562]; collagen-containing extracellular matrix [GO:0062023]; endoplasmic reticulum lumen [GO:0005788]; extracellular exosome [GO:0070062]; extracellular region [GO:0005576]; extracellular space [GO:0005615]; platelet alpha granule lumen [GO:0031093]; serine-type endopeptidase inhibitor activity [GO:0004867]; aging [GO:0007568]; blood circulation [GO:0008015]; blood coagulation [GO:0007596]; complement activation, classical pathway [GO:0006958]; fibrinolysis [GO:0042730]; innate immune response [GO:0045087]; negative regulation of complement activation, lectin pathway [GO:0001869]; negative regulation of endopeptidase activity [GO:0010951]	serine-type endopeptidase inhibitor activity [GO:0004867]	GO:0001869; GO:0004867; GO:0005576; GO:0005615; GO:0005788; GO:0006958; GO:0007568; GO:0007596; GO:0008015; GO:0010951; GO:0031093; GO:0042730; GO:0045087; GO:0062023; GO:0070062; GO:0072562	blood microparticle [GO:0072562]; collagen-containing extracellular matrix [GO:0062023]; endoplasmic reticulum lumen [GO:0005788]; extracellular exosome [GO:0070062]; extracellular region [GO:0005576]; extracellular space [GO:0005615]; platelet alpha granule lumen [GO:0031093]
P01876	P01876	IGHA1_HUMAN	Immunoglobulin heavy constant alpha 1 (Ig alpha-1 chain C region) (Ig alpha-1 chain C region BUR) (Ig alpha-1 chain C region TRO)	IGHA1	353	FUNCTION: Constant region of immunoglobulin heavy chains. Immunoglobulins, also known as antibodies, are membrane-bound or secreted glycoproteins produced by B lymphocytes. In the recognition phase of humoral immunity, the membrane-bound immunoglobulins serve as receptors which, upon binding of a specific antigen, trigger the clonal expansion and differentiation of B lymphocytes into immunoglobulins-secreting plasma cells. Secreted immunoglobulins mediate the effector phase of humoral immunity, which results in the elimination of bound antigens (PubMed:22158414, PubMed:20176268). The antigen binding site is formed by the variable domain of one heavy chain, together with that of its associated light chain. Thus, each immunoglobulin has two antigen binding sites with remarkable affinity for a particular antigen. The variable domains are assembled by a process called V-(D)-J rearrangement and can then be subjected to somatic hypermutations which, after exposure to antigen and selection, allow affinity maturation for a particular antigen (PubMed:17576170, PubMed:20176268). Ig alpha is the major immunoglobulin class in body secretions (PubMed:2241915). {ECO:0000303|PubMed:17576170, ECO:0000303|PubMed:20176268, ECO:0000303|PubMed:22158414, ECO:0000303|PubMed:2241915}.	adaptive immune response [GO:0002250]; antibacterial humoral response [GO:0019731]; B cell receptor signaling pathway [GO:0050853]; complement activation, classical pathway [GO:0006958]; defense response to bacterium [GO:0042742]; glomerular filtration [GO:0003094]; immune response [GO:0006955]; innate immune response [GO:0045087]; phagocytosis, engulfment [GO:0006911]; phagocytosis, recognition [GO:0006910]; positive regulation of B cell activation [GO:0050871]; positive regulation of respiratory burst [GO:0060267]; protein-chromophore linkage [GO:0018298]; retina homeostasis [GO:0001895]	blood microparticle [GO:0072562]; external side of plasma membrane [GO:0009897]; extracellular exosome [GO:0070062]; extracellular region [GO:0005576]; extracellular space [GO:0005615]; IgA immunoglobulin complex [GO:0071745]; IgG immunoglobulin complex [GO:0071735]; immunoglobulin complex, circulating [GO:0042571]; monomeric IgA immunoglobulin complex [GO:0071748]; plasma membrane [GO:0005886]; secretory dimeric IgA immunoglobulin complex [GO:0071752]; secretory IgA immunoglobulin complex [GO:0071751]; antigen binding [GO:0003823]; adaptive immune response [GO:0002250]; antibacterial humoral response [GO:0019731]; B cell receptor signaling pathway [GO:0050853]; complement activation, classical pathway [GO:0006958]; defense response to bacterium [GO:0042742]; glomerular filtration [GO:0003094]; immune response [GO:0006955]; innate immune response [GO:0045087]; phagocytosis, engulfment [GO:0006911]; phagocytosis, recognition [GO:0006910]; positive regulation of B cell activation [GO:0050871]; positive regulation of respiratory burst [GO:0060267]; protein-chromophore linkage [GO:0018298]; retina homeostasis [GO:0001895]	antigen binding [GO:0003823]	GO:0001895; GO:0002250; GO:0003094; GO:0003823; GO:0005576; GO:0005615; GO:0005886; GO:0006910; GO:0006911; GO:0006955; GO:0006958; GO:0009897; GO:0018298; GO:0019731; GO:0042571; GO:0042742; GO:0045087; GO:0050853; GO:0050871; GO:0060267; GO:0070062; GO:0071735; GO:0071745; GO:0071748; GO:0071751; GO:0071752; GO:0072562	blood microparticle [GO:0072562]; external side of plasma membrane [GO:0009897]; extracellular exosome [GO:0070062]; extracellular region [GO:0005576]; extracellular space [GO:0005615]; IgA immunoglobulin complex [GO:0071745]; IgG immunoglobulin complex [GO:0071735]; immunoglobulin complex, circulating [GO:0042571]; monomeric IgA immunoglobulin complex [GO:0071748]; plasma membrane [GO:0005886]; secretory dimeric IgA immunoglobulin complex [GO:0071752]; secretory IgA immunoglobulin complex [GO:0071751]
P01871	P01871	IGHM_HUMAN	Immunoglobulin heavy constant mu (Ig mu chain C region) (Ig mu chain C region BOT) (Ig mu chain C region GAL) (Ig mu chain C region OU)	IGHM	453	FUNCTION: Constant region of immunoglobulin heavy chains. Immunoglobulins, also known as antibodies, are membrane-bound or secreted glycoproteins produced by B lymphocytes. In the recognition phase of humoral immunity, the membrane-bound immunoglobulins serve as receptors which, upon binding of a specific antigen, trigger the clonal expansion and differentiation of B lymphocytes into immunoglobulins-secreting plasma cells. Secreted immunoglobulins mediate the effector phase of humoral immunity, which results in the elimination of bound antigens (PubMed:22158414, PubMed:20176268). The antigen binding site is formed by the variable domain of one heavy chain, together with that of its associated light chain. Thus, each immunoglobulin has two antigen binding sites with remarkable affinity for a particular antigen. The variable domains are assembled by a process called V-(D)-J rearrangement and can then be subjected to somatic hypermutations which, after exposure to antigen and selection, allow affinity maturation for a particular antigen (PubMed:17576170, PubMed:20176268). IgM antibodies play an important role in primary defense mechanisms. They have been shown to be involved in early recognition of external invaders like bacteria and viruses, cellular waste and modified self, as well as in recognition and elimination of precancerous and cancerous lesions. The membrane-bound form is found in the majority of normal B-cells alongside with IgD. Membrane-bound IgM induces the phosphorylation of CD79A and CD79B by the Src family of protein tyrosine kinases. It may cause death of cells by apoptosis. It is also found in soluble form, which represents about 30% of the total serum immunoglobulins where it is found almost exclusively as a homopentamer. After the antigen binds to the B-cell receptor, the secreted form is secreted in large amounts (PubMed:3137579, PubMed:16895553). {ECO:0000269|PubMed:3137579, ECO:0000303|PubMed:16895553, ECO:0000303|PubMed:17576170, ECO:0000303|PubMed:20176268, ECO:0000303|PubMed:22158414}.	adaptive immune response [GO:0002250]; antibacterial humoral response [GO:0019731]; B cell receptor signaling pathway [GO:0050853]; complement activation, classical pathway [GO:0006958]; defense response to bacterium [GO:0042742]; defense response to Gram-negative bacterium [GO:0050829]; innate immune response [GO:0045087]; phagocytosis, engulfment [GO:0006911]; phagocytosis, recognition [GO:0006910]; positive regulation of B cell activation [GO:0050871]	blood microparticle [GO:0072562]; cell surface [GO:0009986]; external side of plasma membrane [GO:0009897]; extracellular exosome [GO:0070062]; extracellular space [GO:0005615]; hexameric IgM immunoglobulin complex [GO:0071757]; IgM immunoglobulin complex [GO:0071753]; immunoglobulin complex, circulating [GO:0042571]; integral component of membrane [GO:0016021]; pentameric IgM immunoglobulin complex [GO:0071756]; plasma membrane [GO:0005886]; antigen binding [GO:0003823]; adaptive immune response [GO:0002250]; antibacterial humoral response [GO:0019731]; B cell receptor signaling pathway [GO:0050853]; complement activation, classical pathway [GO:0006958]; defense response to bacterium [GO:0042742]; defense response to Gram-negative bacterium [GO:0050829]; innate immune response [GO:0045087]; phagocytosis, engulfment [GO:0006911]; phagocytosis, recognition [GO:0006910]; positive regulation of B cell activation [GO:0050871]	antigen binding [GO:0003823]	GO:0002250; GO:0003823; GO:0005615; GO:0005886; GO:0006910; GO:0006911; GO:0006958; GO:0009897; GO:0009986; GO:0016021; GO:0019731; GO:0042571; GO:0042742; GO:0045087; GO:0050829; GO:0050853; GO:0050871; GO:0070062; GO:0071753; GO:0071756; GO:0071757; GO:0072562	blood microparticle [GO:0072562]; cell surface [GO:0009986]; external side of plasma membrane [GO:0009897]; extracellular exosome [GO:0070062]; extracellular space [GO:0005615]; hexameric IgM immunoglobulin complex [GO:0071757]; IgM immunoglobulin complex [GO:0071753]; immunoglobulin complex, circulating [GO:0042571]; integral component of membrane [GO:0016021]; pentameric IgM immunoglobulin complex [GO:0071756]; plasma membrane [GO:0005886]
P08514	P08514	ITA2B_HUMAN	Integrin alpha-IIb (GPalpha IIb, GPIIb) (Platelet membrane glycoprotein IIb) (CD antigen CD41) [Cleaved into: Integrin alpha-IIb heavy chain; Integrin alpha-IIb light chain, form 1; Integrin alpha-IIb light chain, form 2 ]	ITGA2B GP2B ITGAB	1039	FUNCTION: Integrin alpha-IIb/beta-3 is a receptor for fibronectin, fibrinogen, plasminogen, prothrombin, thrombospondin and vitronectin. It recognizes the sequence R-G-D in a wide array of ligands. It recognizes the sequence H-H-L-G-G-G-A-K-Q-A-G-D-V in fibrinogen gamma chain. Following activation integrin alpha-IIb/beta-3 brings about platelet/platelet interaction through binding of soluble fibrinogen. This step leads to rapid platelet aggregation which physically plugs ruptured endothelial cell surface.	angiogenesis [GO:0001525]; cell adhesion mediated by integrin [GO:0033627]; cell-cell adhesion [GO:0098609]; cell-matrix adhesion [GO:0007160]; integrin-mediated signaling pathway [GO:0007229]	blood microparticle [GO:0072562]; cell surface [GO:0009986]; external side of plasma membrane [GO:0009897]; extracellular exosome [GO:0070062]; focal adhesion [GO:0005925]; integrin complex [GO:0008305]; plasma membrane [GO:0005886]; platelet alpha granule membrane [GO:0031092]; extracellular matrix binding [GO:0050840]; identical protein binding [GO:0042802]; integrin binding [GO:0005178]; metal ion binding [GO:0046872]; angiogenesis [GO:0001525]; cell adhesion mediated by integrin [GO:0033627]; cell-cell adhesion [GO:0098609]; cell-matrix adhesion [GO:0007160]; integrin-mediated signaling pathway [GO:0007229]	extracellular matrix binding [GO:0050840]; identical protein binding [GO:0042802]; integrin binding [GO:0005178]; metal ion binding [GO:0046872]	GO:0001525; GO:0005178; GO:0005886; GO:0005925; GO:0007160; GO:0007229; GO:0008305; GO:0009897; GO:0009986; GO:0031092; GO:0033627; GO:0042802; GO:0046872; GO:0050840; GO:0070062; GO:0072562; GO:0098609	blood microparticle [GO:0072562]; cell surface [GO:0009986]; external side of plasma membrane [GO:0009897]; extracellular exosome [GO:0070062]; focal adhesion [GO:0005925]; integrin complex [GO:0008305]; plasma membrane [GO:0005886]; platelet alpha granule membrane [GO:0031092]
P19827	P19827	ITIH1_HUMAN	Inter-alpha-trypsin inhibitor heavy chain H1, ITI heavy chain H1, ITI-HC1, Inter-alpha-inhibitor heavy chain 1 (Inter-alpha-trypsin inhibitor complex component III) (Serum-derived hyaluronan-associated protein, SHAP)	ITIH1 IGHEP1	911	FUNCTION: May act as a carrier of hyaluronan in serum or as a binding protein between hyaluronan and other matrix protein, including those on cell surfaces in tissues to regulate the localization, synthesis and degradation of hyaluronan which are essential to cells undergoing biological processes.; FUNCTION: Contains a potential peptide which could stimulate a broad spectrum of phagocytotic cells.	hyaluronan metabolic process [GO:0030212]	blood microparticle [GO:0072562]; collagen-containing extracellular matrix [GO:0062023]; extracellular exosome [GO:0070062]; extracellular region [GO:0005576]; calcium ion binding [GO:0005509]; hyaluronic acid binding [GO:0005540]; serine-type endopeptidase inhibitor activity [GO:0004867]; hyaluronan metabolic process [GO:0030212]	calcium ion binding [GO:0005509]; hyaluronic acid binding [GO:0005540]; serine-type endopeptidase inhibitor activity [GO:0004867]	GO:0004867; GO:0005509; GO:0005540; GO:0005576; GO:0030212; GO:0062023; GO:0070062; GO:0072562	blood microparticle [GO:0072562]; collagen-containing extracellular matrix [GO:0062023]; extracellular exosome [GO:0070062]; extracellular region [GO:0005576]
P19823	P19823	ITIH2_HUMAN	Inter-alpha-trypsin inhibitor heavy chain H2, ITI heavy chain H2, ITI-HC2, Inter-alpha-inhibitor heavy chain 2 (Inter-alpha-trypsin inhibitor complex component II) (Serum-derived hyaluronan-associated protein, SHAP)	ITIH2 IGHEP2	946	FUNCTION: May act as a carrier of hyaluronan in serum or as a binding protein between hyaluronan and other matrix protein, including those on cell surfaces in tissues to regulate the localization, synthesis and degradation of hyaluronan which are essential to cells undergoing biological processes.	hyaluronan metabolic process [GO:0030212]	blood microparticle [GO:0072562]; collagen-containing extracellular matrix [GO:0062023]; endoplasmic reticulum lumen [GO:0005788]; extracellular exosome [GO:0070062]; extracellular region [GO:0005576]; endopeptidase inhibitor activity [GO:0004866]; hyaluronic acid binding [GO:0005540]; serine-type endopeptidase inhibitor activity [GO:0004867]; hyaluronan metabolic process [GO:0030212]	endopeptidase inhibitor activity [GO:0004866]; hyaluronic acid binding [GO:0005540]; serine-type endopeptidase inhibitor activity [GO:0004867]	GO:0004866; GO:0004867; GO:0005540; GO:0005576; GO:0005788; GO:0030212; GO:0062023; GO:0070062; GO:0072562	blood microparticle [GO:0072562]; collagen-containing extracellular matrix [GO:0062023]; endoplasmic reticulum lumen [GO:0005788]; extracellular exosome [GO:0070062]; extracellular region [GO:0005576]
Q14624	Q14624	ITIH4_HUMAN	Inter-alpha-trypsin inhibitor heavy chain H4, ITI heavy chain H4, ITI-HC4, Inter-alpha-inhibitor heavy chain 4 (Inter-alpha-trypsin inhibitor family heavy chain-related protein, IHRP) (Plasma kallikrein sensitive glycoprotein 120, Gp120, PK-120) [Cleaved into: 70 kDa inter-alpha-trypsin inhibitor heavy chain H4; 35 kDa inter-alpha-trypsin inhibitor heavy chain H4 ]	ITIH4 IHRP ITIHL1 PK120 PRO1851	930	FUNCTION: Type II acute-phase protein (APP) involved in inflammatory responses to trauma. May also play a role in liver development or regeneration. {ECO:0000269|PubMed:19263524}.	acute-phase response [GO:0006953]; hyaluronan metabolic process [GO:0030212]; response to cytokine [GO:0034097]	blood microparticle [GO:0072562]; collagen-containing extracellular matrix [GO:0062023]; extracellular exosome [GO:0070062]; extracellular region [GO:0005576]; plasma membrane [GO:0005886]; platelet dense granule lumen [GO:0031089]; endopeptidase inhibitor activity [GO:0004866]; serine-type endopeptidase inhibitor activity [GO:0004867]; acute-phase response [GO:0006953]; hyaluronan metabolic process [GO:0030212]; response to cytokine [GO:0034097]	endopeptidase inhibitor activity [GO:0004866]; serine-type endopeptidase inhibitor activity [GO:0004867]	GO:0004866; GO:0004867; GO:0005576; GO:0005886; GO:0006953; GO:0030212; GO:0031089; GO:0034097; GO:0062023; GO:0070062; GO:0072562	blood microparticle [GO:0072562]; collagen-containing extracellular matrix [GO:0062023]; extracellular exosome [GO:0070062]; extracellular region [GO:0005576]; plasma membrane [GO:0005886]; platelet dense granule lumen [GO:0031089]
P03952	P03952	KLKB1_HUMAN	Plasma kallikrein, EC 3.4.21.34 (Fletcher factor) (Kininogenin) (Plasma prekallikrein, PKK) [Cleaved into: Plasma kallikrein heavy chain; Plasma kallikrein light chain ]	KLKB1 KLK3	638	FUNCTION: The enzyme cleaves Lys-Arg and Arg-Ser bonds. It activates, in a reciprocal reaction, factor XII after its binding to a negatively charged surface. It also releases bradykinin from HMW kininogen and may also play a role in the renin-angiotensin system by converting prorenin into renin.	blood coagulation [GO:0007596]; blood coagulation, intrinsic pathway [GO:0007597]; Factor XII activation [GO:0002542]; fibrinolysis [GO:0042730]; plasminogen activation [GO:0031639]; positive regulation of fibrinolysis [GO:0051919]; proteolysis [GO:0006508]; zymogen activation [GO:0031638]	extracellular exosome [GO:0070062]; extracellular region [GO:0005576]; extracellular space [GO:0005615]; plasma membrane [GO:0005886]; serine-type endopeptidase complex [GO:1905370]; serine-type endopeptidase activity [GO:0004252]; blood coagulation [GO:0007596]; blood coagulation, intrinsic pathway [GO:0007597]; Factor XII activation [GO:0002542]; fibrinolysis [GO:0042730]; plasminogen activation [GO:0031639]; positive regulation of fibrinolysis [GO:0051919]; proteolysis [GO:0006508]; zymogen activation [GO:0031638]	serine-type endopeptidase activity [GO:0004252]	GO:0002542; GO:0004252; GO:0005576; GO:0005615; GO:0005886; GO:0006508; GO:0007596; GO:0007597; GO:0031638; GO:0031639; GO:0042730; GO:0051919; GO:0070062; GO:1905370	extracellular exosome [GO:0070062]; extracellular region [GO:0005576]; extracellular space [GO:0005615]; plasma membrane [GO:0005886]; serine-type endopeptidase complex [GO:1905370]
P51884	P51884	LUM_HUMAN	Lumican (Keratan sulfate proteoglycan lumican, KSPG lumican)	LUM LDC SLRR2D	338		collagen fibril organization [GO:0030199]; positive regulation of transcription by RNA polymerase II [GO:0045944]; positive regulation of transforming growth factor beta1 production [GO:0032914]; visual perception [GO:0007601]	collagen-containing extracellular matrix [GO:0062023]; extracellular exosome [GO:0070062]; extracellular matrix [GO:0031012]; extracellular region [GO:0005576]; extracellular space [GO:0005615]; fibrillar collagen trimer [GO:0005583]; Golgi lumen [GO:0005796]; lysosomal lumen [GO:0043202]; collagen binding [GO:0005518]; extracellular matrix structural constituent [GO:0005201]; extracellular matrix structural constituent conferring compression resistance [GO:0030021]; collagen fibril organization [GO:0030199]; positive regulation of transcription by RNA polymerase II [GO:0045944]; positive regulation of transforming growth factor beta1 production [GO:0032914]; visual perception [GO:0007601]	collagen binding [GO:0005518]; extracellular matrix structural constituent [GO:0005201]; extracellular matrix structural constituent conferring compression resistance [GO:0030021]	GO:0005201; GO:0005518; GO:0005576; GO:0005583; GO:0005615; GO:0005796; GO:0007601; GO:0030021; GO:0030199; GO:0031012; GO:0032914; GO:0043202; GO:0045944; GO:0062023; GO:0070062	collagen-containing extracellular matrix [GO:0062023]; extracellular exosome [GO:0070062]; extracellular matrix [GO:0031012]; extracellular region [GO:0005576]; extracellular space [GO:0005615]; fibrillar collagen trimer [GO:0005583]; Golgi lumen [GO:0005796]; lysosomal lumen [GO:0043202]
P00747	P00747	PLMN_HUMAN	Plasminogen, EC 3.4.21.7 [Cleaved into: Plasmin heavy chain A; Activation peptide; Angiostatin; Plasmin heavy chain A, short form; Plasmin light chain B ]	PLG	810	FUNCTION: Plasmin dissolves the fibrin of blood clots and acts as a proteolytic factor in a variety of other processes including embryonic development, tissue remodeling, tumor invasion, and inflammation. In ovulation, weakens the walls of the Graafian follicle. It activates the urokinase-type plasminogen activator, collagenases and several complement zymogens, such as C1 and C5. Cleavage of fibronectin and laminin leads to cell detachment and apoptosis. Also cleaves fibrin, thrombospondin and von Willebrand factor. Its role in tissue remodeling and tumor invasion may be modulated by CSPG4. Binds to cells. {ECO:0000269|PubMed:14699093}.; FUNCTION: Angiostatin is an angiogenesis inhibitor that blocks neovascularization and growth of experimental primary and metastatic tumors in vivo. {ECO:0000269|PubMed:14699093}.	biological process involved in interaction with symbiont [GO:0051702]; blood coagulation [GO:0007596]; extracellular matrix disassembly [GO:0022617]; fibrinolysis [GO:0042730]; labyrinthine layer blood vessel development [GO:0060716]; mononuclear cell migration [GO:0071674]; muscle cell cellular homeostasis [GO:0046716]; myoblast differentiation [GO:0045445]; negative regulation of cell population proliferation [GO:0008285]; negative regulation of cell-cell adhesion mediated by cadherin [GO:2000048]; negative regulation of cell-substrate adhesion [GO:0010812]; negative regulation of fibrinolysis [GO:0051918]; positive regulation of blood vessel endothelial cell migration [GO:0043536]; positive regulation of fibrinolysis [GO:0051919]; proteolysis [GO:0006508]; tissue regeneration [GO:0042246]; tissue remodeling [GO:0048771]; trans-synaptic signaling by BDNF, modulating synaptic transmission [GO:0099183]; trophoblast giant cell differentiation [GO:0060707]	blood microparticle [GO:0072562]; cell surface [GO:0009986]; collagen-containing extracellular matrix [GO:0062023]; extracellular exosome [GO:0070062]; extracellular region [GO:0005576]; extracellular space [GO:0005615]; extrinsic component of external side of plasma membrane [GO:0031232]; extrinsic component of plasma membrane [GO:0019897]; glutamatergic synapse [GO:0098978]; plasma membrane [GO:0005886]; platelet alpha granule lumen [GO:0031093]; Schaffer collateral - CA1 synapse [GO:0098685]; apolipoprotein binding [GO:0034185]; chaperone binding [GO:0051087]; endopeptidase activity [GO:0004175]; enzyme binding [GO:0019899]; kinase binding [GO:0019900]; protein antigen binding [GO:1990405]; protein domain specific binding [GO:0019904]; serine-type endopeptidase activity [GO:0004252]; serine-type peptidase activity [GO:0008236]; signaling receptor binding [GO:0005102]; biological process involved in interaction with symbiont [GO:0051702]; blood coagulation [GO:0007596]; extracellular matrix disassembly [GO:0022617]; fibrinolysis [GO:0042730]; labyrinthine layer blood vessel development [GO:0060716]; mononuclear cell migration [GO:0071674]; muscle cell cellular homeostasis [GO:0046716]; myoblast differentiation [GO:0045445]; negative regulation of cell population proliferation [GO:0008285]; negative regulation of cell-cell adhesion mediated by cadherin [GO:2000048]; negative regulation of cell-substrate adhesion [GO:0010812]; negative regulation of fibrinolysis [GO:0051918]; positive regulation of blood vessel endothelial cell migration [GO:0043536]; positive regulation of fibrinolysis [GO:0051919]; proteolysis [GO:0006508]; tissue regeneration [GO:0042246]; tissue remodeling [GO:0048771]; trans-synaptic signaling by BDNF, modulating synaptic transmission [GO:0099183]; trophoblast giant cell differentiation [GO:0060707]	apolipoprotein binding [GO:0034185]; chaperone binding [GO:0051087]; endopeptidase activity [GO:0004175]; enzyme binding [GO:0019899]; kinase binding [GO:0019900]; protein antigen binding [GO:1990405]; protein domain specific binding [GO:0019904]; serine-type endopeptidase activity [GO:0004252]; serine-type peptidase activity [GO:0008236]; signaling receptor binding [GO:0005102]	GO:0004175; GO:0004252; GO:0005102; GO:0005576; GO:0005615; GO:0005886; GO:0006508; GO:0007596; GO:0008236; GO:0008285; GO:0009986; GO:0010812; GO:0019897; GO:0019899; GO:0019900; GO:0019904; GO:0022617; GO:0031093; GO:0031232; GO:0034185; GO:0042246; GO:0042730; GO:0043536; GO:0045445; GO:0046716; GO:0048771; GO:0051087; GO:0051702; GO:0051918; GO:0051919; GO:0060707; GO:0060716; GO:0062023; GO:0070062; GO:0071674; GO:0072562; GO:0098685; GO:0098978; GO:0099183; GO:1990405; GO:2000048	blood microparticle [GO:0072562]; cell surface [GO:0009986]; collagen-containing extracellular matrix [GO:0062023]; extracellular exosome [GO:0070062]; extracellular region [GO:0005576]; extracellular space [GO:0005615]; extrinsic component of external side of plasma membrane [GO:0031232]; extrinsic component of plasma membrane [GO:0019897]; glutamatergic synapse [GO:0098978]; plasma membrane [GO:0005886]; platelet alpha granule lumen [GO:0031093]; Schaffer collateral - CA1 synapse [GO:0098685]
P32119	P32119	PRDX2_HUMAN	Peroxiredoxin-2, EC 1.11.1.24 (Natural killer cell-enhancing factor B, NKEF-B) (PRP) (Thiol-specific antioxidant protein, TSA) (Thioredoxin peroxidase 1) (Thioredoxin-dependent peroxide reductase 1) (Thioredoxin-dependent peroxiredoxin 2)	PRDX2 NKEFB TDPX1	198	FUNCTION: Thiol-specific peroxidase that catalyzes the reduction of hydrogen peroxide and organic hydroperoxides to water and alcohols, respectively. Plays a role in cell protection against oxidative stress by detoxifying peroxides and as sensor of hydrogen peroxide-mediated signaling events. Might participate in the signaling cascades of growth factors and tumor necrosis factor-alpha by regulating the intracellular concentrations of H(2)O(2). {ECO:0000269|PubMed:9497357}.	cell redox homeostasis [GO:0045454]; cellular response to oxidative stress [GO:0034599]; defense response to tumor cell [GO:0002357]; homeostasis of number of cells [GO:0048872]; hydrogen peroxide catabolic process [GO:0042744]; leukocyte activation [GO:0045321]; negative regulation of apoptotic process [GO:0043066]; negative regulation of extrinsic apoptotic signaling pathway in absence of ligand [GO:2001240]; negative regulation of lipopolysaccharide-mediated signaling pathway [GO:0031665]; negative regulation of NF-kappaB transcription factor activity [GO:0032088]; negative regulation of T cell differentiation [GO:0045581]; positive regulation of blood coagulation [GO:0030194]; positive regulation of MAPK cascade [GO:0043410]; regulation of apoptotic process [GO:0042981]; regulation of hydrogen peroxide metabolic process [GO:0010310]; removal of superoxide radicals [GO:0019430]; respiratory burst involved in inflammatory response [GO:0002536]; response to lipopolysaccharide [GO:0032496]; response to oxidative stress [GO:0006979]; T cell proliferation [GO:0042098]; thymus development [GO:0048538]	cytoplasm [GO:0005737]; cytosol [GO:0005829]; extracellular exosome [GO:0070062]; antioxidant activity [GO:0016209]; thioredoxin peroxidase activity [GO:0008379]; cell redox homeostasis [GO:0045454]; cellular response to oxidative stress [GO:0034599]; defense response to tumor cell [GO:0002357]; homeostasis of number of cells [GO:0048872]; hydrogen peroxide catabolic process [GO:0042744]; leukocyte activation [GO:0045321]; negative regulation of apoptotic process [GO:0043066]; negative regulation of extrinsic apoptotic signaling pathway in absence of ligand [GO:2001240]; negative regulation of lipopolysaccharide-mediated signaling pathway [GO:0031665]; negative regulation of NF-kappaB transcription factor activity [GO:0032088]; negative regulation of T cell differentiation [GO:0045581]; positive regulation of blood coagulation [GO:0030194]; positive regulation of MAPK cascade [GO:0043410]; regulation of apoptotic process [GO:0042981]; regulation of hydrogen peroxide metabolic process [GO:0010310]; removal of superoxide radicals [GO:0019430]; respiratory burst involved in inflammatory response [GO:0002536]; response to lipopolysaccharide [GO:0032496]; response to oxidative stress [GO:0006979]; T cell proliferation [GO:0042098]; thymus development [GO:0048538]	antioxidant activity [GO:0016209]; thioredoxin peroxidase activity [GO:0008379]	GO:0002357; GO:0002536; GO:0005737; GO:0005829; GO:0006979; GO:0008379; GO:0010310; GO:0016209; GO:0019430; GO:0030194; GO:0031665; GO:0032088; GO:0032496; GO:0034599; GO:0042098; GO:0042744; GO:0042981; GO:0043066; GO:0043410; GO:0045321; GO:0045454; GO:0045581; GO:0048538; GO:0048872; GO:0070062; GO:2001240	cytoplasm [GO:0005737]; cytosol [GO:0005829]; extracellular exosome [GO:0070062]
P04278	P04278	SHBG_HUMAN	Sex hormone-binding globulin, SHBG (Sex steroid-binding protein, SBP) (Testis-specific androgen-binding protein, ABP) (Testosterone-estradiol-binding globulin, TeBG) (Testosterone-estrogen-binding globulin)	SHBG	402	FUNCTION: Functions as an androgen transport protein, but may also be involved in receptor mediated processes. Each dimer binds one molecule of steroid. Specific for 5-alpha-dihydrotestosterone, testosterone, and 17-beta-estradiol. Regulates the plasma metabolic clearance rate of steroid hormones by controlling their plasma concentration.		extracellular exosome [GO:0070062]; extracellular region [GO:0005576]; androgen binding [GO:0005497]; steroid binding [GO:0005496]	androgen binding [GO:0005497]; steroid binding [GO:0005496]	GO:0005496; GO:0005497; GO:0005576; GO:0070062	extracellular exosome [GO:0070062]; extracellular region [GO:0005576]
P00734	P00734	THRB_HUMAN	Prothrombin, EC 3.4.21.5 (Coagulation factor II) [Cleaved into: Activation peptide fragment 1; Activation peptide fragment 2; Thrombin light chain; Thrombin heavy chain ]	F2	622	FUNCTION: Thrombin, which cleaves bonds after Arg and Lys, converts fibrinogen to fibrin and activates factors V, VII, VIII, XIII, and, in complex with thrombomodulin, protein C. Functions in blood homeostasis, inflammation and wound healing. {ECO:0000269|PubMed:2856554}.	acute-phase response [GO:0006953]; antimicrobial humoral immune response mediated by antimicrobial peptide [GO:0061844]; blood coagulation [GO:0007596]; blood coagulation, common pathway [GO:0072377]; cell surface receptor signaling pathway [GO:0007166]; cytolysis by host of symbiont cells [GO:0051838]; fibrinolysis [GO:0042730]; negative regulation of astrocyte differentiation [GO:0048712]; negative regulation of blood coagulation [GO:0030195]; negative regulation of cytokine production involved in inflammatory response [GO:1900016]; negative regulation of fibrinolysis [GO:0051918]; negative regulation of platelet activation [GO:0010544]; negative regulation of proteolysis [GO:0045861]; neutrophil-mediated killing of gram-negative bacterium [GO:0070945]; platelet activation [GO:0030168]; positive regulation of blood coagulation [GO:0030194]; positive regulation of cell growth [GO:0030307]; positive regulation of cell population proliferation [GO:0008284]; positive regulation of collagen biosynthetic process [GO:0032967]; positive regulation of lipid kinase activity [GO:0090218]; positive regulation of phosphatidylinositol 3-kinase signaling [GO:0014068]; positive regulation of phospholipase C-activating G protein-coupled receptor signaling pathway [GO:1900738]; positive regulation of protein localization to nucleus [GO:1900182]; positive regulation of protein phosphorylation [GO:0001934]; positive regulation of reactive oxygen species metabolic process [GO:2000379]; positive regulation of receptor signaling pathway via JAK-STAT [GO:0046427]; positive regulation of release of sequestered calcium ion into cytosol [GO:0051281]; proteolysis [GO:0006508]; regulation of blood coagulation [GO:0030193]; regulation of cell shape [GO:0008360]; regulation of cytosolic calcium ion concentration [GO:0051480]; response to wounding [GO:0009611]; zymogen activation [GO:0031638]	blood microparticle [GO:0072562]; collagen-containing extracellular matrix [GO:0062023]; endoplasmic reticulum lumen [GO:0005788]; extracellular exosome [GO:0070062]; extracellular region [GO:0005576]; extracellular space [GO:0005615]; Golgi lumen [GO:0005796]; membrane [GO:0016020]; plasma membrane [GO:0005886]; serine-type endopeptidase complex [GO:1905370]; calcium ion binding [GO:0005509]; growth factor activity [GO:0008083]; heparin binding [GO:0008201]; lipopolysaccharide binding [GO:0001530]; serine-type endopeptidase activity [GO:0004252]; signaling receptor binding [GO:0005102]; thrombospondin receptor activity [GO:0070053]; acute-phase response [GO:0006953]; antimicrobial humoral immune response mediated by antimicrobial peptide [GO:0061844]; blood coagulation [GO:0007596]; blood coagulation, common pathway [GO:0072377]; cell surface receptor signaling pathway [GO:0007166]; cytolysis by host of symbiont cells [GO:0051838]; fibrinolysis [GO:0042730]; negative regulation of astrocyte differentiation [GO:0048712]; negative regulation of blood coagulation [GO:0030195]; negative regulation of cytokine production involved in inflammatory response [GO:1900016]; negative regulation of fibrinolysis [GO:0051918]; negative regulation of platelet activation [GO:0010544]; negative regulation of proteolysis [GO:0045861]; neutrophil-mediated killing of gram-negative bacterium [GO:0070945]; platelet activation [GO:0030168]; positive regulation of blood coagulation [GO:0030194]; positive regulation of cell growth [GO:0030307]; positive regulation of cell population proliferation [GO:0008284]; positive regulation of collagen biosynthetic process [GO:0032967]; positive regulation of lipid kinase activity [GO:0090218]; positive regulation of phosphatidylinositol 3-kinase signaling [GO:0014068]; positive regulation of phospholipase C-activating G protein-coupled receptor signaling pathway [GO:1900738]; positive regulation of protein localization to nucleus [GO:1900182]; positive regulation of protein phosphorylation [GO:0001934]; positive regulation of reactive oxygen species metabolic process [GO:2000379]; positive regulation of receptor signaling pathway via JAK-STAT [GO:0046427]; positive regulation of release of sequestered calcium ion into cytosol [GO:0051281]; proteolysis [GO:0006508]; regulation of blood coagulation [GO:0030193]; regulation of cell shape [GO:0008360]; regulation of cytosolic calcium ion concentration [GO:0051480]; response to wounding [GO:0009611]; zymogen activation [GO:0031638]	calcium ion binding [GO:0005509]; growth factor activity [GO:0008083]; heparin binding [GO:0008201]; lipopolysaccharide binding [GO:0001530]; serine-type endopeptidase activity [GO:0004252]; signaling receptor binding [GO:0005102]; thrombospondin receptor activity [GO:0070053]	GO:0001530; GO:0001934; GO:0004252; GO:0005102; GO:0005509; GO:0005576; GO:0005615; GO:0005788; GO:0005796; GO:0005886; GO:0006508; GO:0006953; GO:0007166; GO:0007596; GO:0008083; GO:0008201; GO:0008284; GO:0008360; GO:0009611; GO:0010544; GO:0014068; GO:0016020; GO:0030168; GO:0030193; GO:0030194; GO:0030195; GO:0030307; GO:0031638; GO:0032967; GO:0042730; GO:0045861; GO:0046427; GO:0048712; GO:0051281; GO:0051480; GO:0051838; GO:0051918; GO:0061844; GO:0062023; GO:0070053; GO:0070062; GO:0070945; GO:0072377; GO:0072562; GO:0090218; GO:1900016; GO:1900182; GO:1900738; GO:1905370; GO:2000379	blood microparticle [GO:0072562]; collagen-containing extracellular matrix [GO:0062023]; endoplasmic reticulum lumen [GO:0005788]; extracellular exosome [GO:0070062]; extracellular region [GO:0005576]; extracellular space [GO:0005615]; Golgi lumen [GO:0005796]; membrane [GO:0016020]; plasma membrane [GO:0005886]; serine-type endopeptidase complex [GO:1905370]
P02787	P02787	TRFE_HUMAN	Serotransferrin, Transferrin (Beta-1 metal-binding globulin) (Siderophilin)	TF PRO1400	698	FUNCTION: Transferrins are iron binding transport proteins which can bind two Fe(3+) ions in association with the binding of an anion, usually bicarbonate. It is responsible for the transport of iron from sites of absorption and heme degradation to those of storage and utilization. Serum transferrin may also have a further role in stimulating cell proliferation.; FUNCTION: (Microbial infection) Serves as an iron source for Neisseria species, which capture the protein and extract its iron for their own use. {ECO:0000269|PubMed:22327295, ECO:0000269|PubMed:22343719}.	actin filament organization [GO:0007015]; antibacterial humoral response [GO:0019731]; cellular iron ion homeostasis [GO:0006879]; cellular response to iron ion [GO:0071281]; ERK1 and ERK2 cascade [GO:0070371]; iron ion homeostasis [GO:0055072]; iron ion transport [GO:0006826]; osteoclast differentiation [GO:0030316]; positive regulation of bone resorption [GO:0045780]; positive regulation of cell motility [GO:2000147]; positive regulation of phosphorylation [GO:0042327]; positive regulation of receptor-mediated endocytosis [GO:0048260]; positive regulation of transcription, DNA-templated [GO:0045893]; regulation of iron ion transport [GO:0034756]; regulation of protein stability [GO:0031647]; retina homeostasis [GO:0001895]; SMAD protein signal transduction [GO:0060395]	apical plasma membrane [GO:0016324]; basal part of cell [GO:0045178]; basal plasma membrane [GO:0009925]; blood microparticle [GO:0072562]; cell surface [GO:0009986]; clathrin-coated endocytic vesicle membrane [GO:0030669]; clathrin-coated pit [GO:0005905]; cytoplasmic vesicle [GO:0031410]; early endosome [GO:0005769]; endocytic vesicle [GO:0030139]; endoplasmic reticulum lumen [GO:0005788]; endosome membrane [GO:0010008]; extracellular exosome [GO:0070062]; extracellular region [GO:0005576]; extracellular space [GO:0005615]; extrinsic component of external side of plasma membrane [GO:0031232]; HFE-transferrin receptor complex [GO:1990712]; late endosome [GO:0005770]; perinuclear region of cytoplasm [GO:0048471]; plasma membrane [GO:0005886]; recycling endosome [GO:0055037]; secretory granule lumen [GO:0034774]; vesicle [GO:0031982]; ferric iron binding [GO:0008199]; ferrous iron binding [GO:0008198]; iron chaperone activity [GO:0034986]; transferrin receptor binding [GO:1990459]; actin filament organization [GO:0007015]; antibacterial humoral response [GO:0019731]; cellular iron ion homeostasis [GO:0006879]; cellular response to iron ion [GO:0071281]; ERK1 and ERK2 cascade [GO:0070371]; iron ion homeostasis [GO:0055072]; iron ion transport [GO:0006826]; osteoclast differentiation [GO:0030316]; positive regulation of bone resorption [GO:0045780]; positive regulation of cell motility [GO:2000147]; positive regulation of phosphorylation [GO:0042327]; positive regulation of receptor-mediated endocytosis [GO:0048260]; positive regulation of transcription, DNA-templated [GO:0045893]; regulation of iron ion transport [GO:0034756]; regulation of protein stability [GO:0031647]; retina homeostasis [GO:0001895]; SMAD protein signal transduction [GO:0060395]	ferric iron binding [GO:0008199]; ferrous iron binding [GO:0008198]; iron chaperone activity [GO:0034986]; transferrin receptor binding [GO:1990459]	GO:0001895; GO:0005576; GO:0005615; GO:0005769; GO:0005770; GO:0005788; GO:0005886; GO:0005905; GO:0006826; GO:0006879; GO:0007015; GO:0008198; GO:0008199; GO:0009925; GO:0009986; GO:0010008; GO:0016324; GO:0019731; GO:0030139; GO:0030316; GO:0030669; GO:0031232; GO:0031410; GO:0031647; GO:0031982; GO:0034756; GO:0034774; GO:0034986; GO:0042327; GO:0045178; GO:0045780; GO:0045893; GO:0048260; GO:0048471; GO:0055037; GO:0055072; GO:0060395; GO:0070062; GO:0070371; GO:0071281; GO:0072562; GO:1990459; GO:1990712; GO:2000147	apical plasma membrane [GO:0016324]; basal part of cell [GO:0045178]; basal plasma membrane [GO:0009925]; blood microparticle [GO:0072562]; cell surface [GO:0009986]; clathrin-coated endocytic vesicle membrane [GO:0030669]; clathrin-coated pit [GO:0005905]; cytoplasmic vesicle [GO:0031410]; early endosome [GO:0005769]; endocytic vesicle [GO:0030139]; endoplasmic reticulum lumen [GO:0005788]; endosome membrane [GO:0010008]; extracellular exosome [GO:0070062]; extracellular region [GO:0005576]; extracellular space [GO:0005615]; extrinsic component of external side of plasma membrane [GO:0031232]; HFE-transferrin receptor complex [GO:1990712]; late endosome [GO:0005770]; perinuclear region of cytoplasm [GO:0048471]; plasma membrane [GO:0005886]; recycling endosome [GO:0055037]; secretory granule lumen [GO:0034774]; vesicle [GO:0031982]
P02774	P02774	VTDB_HUMAN	Vitamin D-binding protein, DBP, VDB (Gc protein-derived macrophage activating factor, Gc-MAF, GcMAF) (Gc-globulin) (Group-specific component, Gc) (Vitamin D-binding protein-macrophage activating factor, DBP-maf)	GC	474	FUNCTION: Involved in vitamin D transport and storage, scavenging of extracellular G-actin, enhancement of the chemotactic activity of C5 alpha for neutrophils in inflammation and macrophage activation. {ECO:0000305|PubMed:16302727}.	vitamin D metabolic process [GO:0042359]; vitamin transport [GO:0051180]	blood microparticle [GO:0072562]; cytoplasm [GO:0005737]; cytosol [GO:0005829]; extracellular exosome [GO:0070062]; extracellular region [GO:0005576]; extracellular space [GO:0005615]; lysosomal lumen [GO:0043202]; actin binding [GO:0003779]; calcidiol binding [GO:1902118]; vitamin D binding [GO:0005499]; vitamin transmembrane transporter activity [GO:0090482]; vitamin D metabolic process [GO:0042359]; vitamin transport [GO:0051180]	actin binding [GO:0003779]; calcidiol binding [GO:1902118]; vitamin D binding [GO:0005499]; vitamin transmembrane transporter activity [GO:0090482]	GO:0003779; GO:0005499; GO:0005576; GO:0005615; GO:0005737; GO:0005829; GO:0042359; GO:0043202; GO:0051180; GO:0070062; GO:0072562; GO:0090482; GO:1902118	blood microparticle [GO:0072562]; cytoplasm [GO:0005737]; cytosol [GO:0005829]; extracellular exosome [GO:0070062]; extracellular region [GO:0005576]; extracellular space [GO:0005615]; lysosomal lumen [GO:0043202]
P04004	P04004	VTNC_HUMAN	Vitronectin, VN (S-protein) (Serum-spreading factor) (V75) [Cleaved into: Vitronectin V65 subunit; Vitronectin V10 subunit; Somatomedin-B ]	VTN	478	FUNCTION: Vitronectin is a cell adhesion and spreading factor found in serum and tissues. Vitronectin interact with glycosaminoglycans and proteoglycans. Is recognized by certain members of the integrin family and serves as a cell-to-substrate adhesion molecule. Inhibitor of the membrane-damaging effect of the terminal cytolytic complement pathway.; FUNCTION: Somatomedin-B is a growth hormone-dependent serum factor with protease-inhibiting activity.	cell adhesion [GO:0007155]; cell adhesion mediated by integrin [GO:0033627]; cell migration [GO:0016477]; cell-matrix adhesion [GO:0007160]; endodermal cell differentiation [GO:0035987]; immune response [GO:0006955]; negative regulation of blood coagulation [GO:0030195]; negative regulation of endopeptidase activity [GO:0010951]; negative regulation of fibrinolysis [GO:0051918]; positive regulation of peptidyl-tyrosine phosphorylation [GO:0050731]; positive regulation of protein binding [GO:0032092]; positive regulation of receptor-mediated endocytosis [GO:0048260]; positive regulation of smooth muscle cell migration [GO:0014911]; positive regulation of vascular endothelial growth factor receptor signaling pathway [GO:0030949]; positive regulation of wound healing [GO:0090303]; regulation of cell adhesion [GO:0030155]; smooth muscle cell-matrix adhesion [GO:0061302]	alphav-beta3 integrin-vitronectin complex [GO:0071062]; blood microparticle [GO:0072562]; collagen-containing extracellular matrix [GO:0062023]; endoplasmic reticulum [GO:0005783]; extracellular exosome [GO:0070062]; extracellular region [GO:0005576]; extracellular space [GO:0005615]; intracellular membrane-bounded organelle [GO:0043231]; peptidase inhibitor complex [GO:1904090]; protein complex involved in cell-matrix adhesion [GO:0098637]; extracellular matrix binding [GO:0050840]; extracellular matrix structural constituent [GO:0005201]; heparin binding [GO:0008201]; integrin binding [GO:0005178]; polysaccharide binding [GO:0030247]; scavenger receptor activity [GO:0005044]; cell adhesion [GO:0007155]; cell adhesion mediated by integrin [GO:0033627]; cell migration [GO:0016477]; cell-matrix adhesion [GO:0007160]; endodermal cell differentiation [GO:0035987]; immune response [GO:0006955]; negative regulation of blood coagulation [GO:0030195]; negative regulation of endopeptidase activity [GO:0010951]; negative regulation of fibrinolysis [GO:0051918]; positive regulation of peptidyl-tyrosine phosphorylation [GO:0050731]; positive regulation of protein binding [GO:0032092]; positive regulation of receptor-mediated endocytosis [GO:0048260]; positive regulation of smooth muscle cell migration [GO:0014911]; positive regulation of vascular endothelial growth factor receptor signaling pathway [GO:0030949]; positive regulation of wound healing [GO:0090303]; regulation of cell adhesion [GO:0030155]; smooth muscle cell-matrix adhesion [GO:0061302]	extracellular matrix binding [GO:0050840]; extracellular matrix structural constituent [GO:0005201]; heparin binding [GO:0008201]; integrin binding [GO:0005178]; polysaccharide binding [GO:0030247]; scavenger receptor activity [GO:0005044]	GO:0005044; GO:0005178; GO:0005201; GO:0005576; GO:0005615; GO:0005783; GO:0006955; GO:0007155; GO:0007160; GO:0008201; GO:0010951; GO:0014911; GO:0016477; GO:0030155; GO:0030195; GO:0030247; GO:0030949; GO:0032092; GO:0033627; GO:0035987; GO:0043231; GO:0048260; GO:0050731; GO:0050840; GO:0051918; GO:0061302; GO:0062023; GO:0070062; GO:0071062; GO:0072562; GO:0090303; GO:0098637; GO:1904090	alphav-beta3 integrin-vitronectin complex [GO:0071062]; blood microparticle [GO:0072562]; collagen-containing extracellular matrix [GO:0062023]; endoplasmic reticulum [GO:0005783]; extracellular exosome [GO:0070062]; extracellular region [GO:0005576]; extracellular space [GO:0005615]; intracellular membrane-bounded organelle [GO:0043231]; peptidase inhibitor complex [GO:1904090]; protein complex involved in cell-matrix adhesion [GO:0098637]
P04275	P04275	VWF_HUMAN	von Willebrand factor, vWF [Cleaved into: von Willebrand antigen 2 (von Willebrand antigen II) ]	VWF F8VWF	2813	FUNCTION: Important in the maintenance of hemostasis, it promotes adhesion of platelets to the sites of vascular injury by forming a molecular bridge between sub-endothelial collagen matrix and platelet-surface receptor complex GPIb-IX-V. Also acts as a chaperone for coagulation factor VIII, delivering it to the site of injury, stabilizing its heterodimeric structure and protecting it from premature clearance from plasma.	blood coagulation [GO:0007596]; cell adhesion [GO:0007155]; cell-substrate adhesion [GO:0031589]; hemostasis [GO:0007599]; platelet activation [GO:0030168]; positive regulation of intracellular signal transduction [GO:1902533]; response to wounding [GO:0009611]	collagen-containing extracellular matrix [GO:0062023]; endoplasmic reticulum [GO:0005783]; extracellular exosome [GO:0070062]; extracellular matrix [GO:0031012]; extracellular region [GO:0005576]; extracellular space [GO:0005615]; platelet alpha granule [GO:0031091]; platelet alpha granule lumen [GO:0031093]; Weibel-Palade body [GO:0033093]; chaperone binding [GO:0051087]; collagen binding [GO:0005518]; identical protein binding [GO:0042802]; immunoglobulin binding [GO:0019865]; integrin binding [GO:0005178]; protease binding [GO:0002020]; protein N-terminus binding [GO:0047485]; blood coagulation [GO:0007596]; cell adhesion [GO:0007155]; cell-substrate adhesion [GO:0031589]; hemostasis [GO:0007599]; platelet activation [GO:0030168]; positive regulation of intracellular signal transduction [GO:1902533]; response to wounding [GO:0009611]	chaperone binding [GO:0051087]; collagen binding [GO:0005518]; identical protein binding [GO:0042802]; immunoglobulin binding [GO:0019865]; integrin binding [GO:0005178]; protease binding [GO:0002020]; protein N-terminus binding [GO:0047485]	GO:0002020; GO:0005178; GO:0005518; GO:0005576; GO:0005615; GO:0005783; GO:0007155; GO:0007596; GO:0007599; GO:0009611; GO:0019865; GO:0030168; GO:0031012; GO:0031091; GO:0031093; GO:0031589; GO:0033093; GO:0042802; GO:0047485; GO:0051087; GO:0062023; GO:0070062; GO:1902533	collagen-containing extracellular matrix [GO:0062023]; endoplasmic reticulum [GO:0005783]; extracellular exosome [GO:0070062]; extracellular matrix [GO:0031012]; extracellular region [GO:0005576]; extracellular space [GO:0005615]; platelet alpha granule [GO:0031091]; platelet alpha granule lumen [GO:0031093]; Weibel-Palade body [GO:0033093]
P25311	P25311	ZA2G_HUMAN	Zinc-alpha-2-glycoprotein, Zn-alpha-2-GP, Zn-alpha-2-glycoprotein	AZGP1 ZAG ZNGP1	298	FUNCTION: Stimulates lipid degradation in adipocytes and causes the extensive fat losses associated with some advanced cancers. May bind polyunsaturated fatty acids.	antigen processing and presentation of endogenous peptide antigen via MHC class Ib [GO:0002476]; cell adhesion [GO:0007155]; detection of chemical stimulus involved in sensory perception of bitter taste [GO:0001580]; negative regulation of cell population proliferation [GO:0008285]; retina homeostasis [GO:0001895]	collagen-containing extracellular matrix [GO:0062023]; external side of plasma membrane [GO:0009897]; extracellular exosome [GO:0070062]; extracellular region [GO:0005576]; extracellular space [GO:0005615]; nucleus [GO:0005634]; protein transmembrane transporter activity [GO:0008320]; ribonuclease activity [GO:0004540]; antigen processing and presentation of endogenous peptide antigen via MHC class Ib [GO:0002476]; cell adhesion [GO:0007155]; detection of chemical stimulus involved in sensory perception of bitter taste [GO:0001580]; negative regulation of cell population proliferation [GO:0008285]; retina homeostasis [GO:0001895]	protein transmembrane transporter activity [GO:0008320]; ribonuclease activity [GO:0004540]	GO:0001580; GO:0001895; GO:0002476; GO:0004540; GO:0005576; GO:0005615; GO:0005634; GO:0007155; GO:0008285; GO:0008320; GO:0009897; GO:0062023; GO:0070062	collagen-containing extracellular matrix [GO:0062023]; external side of plasma membrane [GO:0009897]; extracellular exosome [GO:0070062]; extracellular region [GO:0005576]; extracellular space [GO:0005615]; nucleus [GO:0005634]
